# A giant cell enhancer achieves cell-type specificity through activation via TCP and repression by Dof transcription factors

**DOI:** 10.1101/2020.08.28.270454

**Authors:** Lilan Hong, Clint S. Ko, S. Earl Kang, Jose L. Pruneda-Paz, Adrienne H. K. Roeder

## Abstract

Proper pattern formation relies on the tight coordination of cell fate specification and cell cycle regulation in growing tissues. How this can be organized at enhancers that activate gene expression necessary for differentiation is not well understood. One such example is the patterning of the *Arabidopsis thaliana* sepal epidermis where giant cell fate specification is associated with the endoreduplication cell cycle. Previously, we identified an enhancer region capable of driving giant cell-specific expression. In this study, we use the giant cell enhancer as a model to understand the regulatory logic that promotes cell-type specific expression. Our dissection of the enhancer revealed that giant cell specificity is achieved primarily through the combination of two elements: an activator and a repressor. TCP transcription factors are involved in activation of non-specific expression throughout the epidermis with higher expression in endoreduplicated giant cells than small cells. Dof transcription factors act via the second element to repress activity of the enhancer and limit expression to giant cells. Thus, we find that cell-type specific expression emerges from the combined activities of two broadly acting enhancer elements.

## Supplementary material for "A giant cell enhancer achieves cell-type specificity through activation via TCP and repression by Dof transcription factors": Dataset S1 Yeast one-hybrid for Region 1

### Sheet: Data
		BAIT ID:	pAR276 - Region 1 of the Giant Cell Enhancer
		cel volume:	0.025	ml
			1	min
					AVR-F10:	150.238
					AVR-F10:	0.0783333
		1	U1	3	4	5	6	7	8	9	10	11	12				1	2	3	4	5	6	7	8	9	10	11	12
U1	A	0.055	0.077	0.388	0.522	0.313	0.389	0.388	0.517	0.401	0.552	0.377	0.582		U1	A	239	256	953	1042	1212	942	994	1018	1012	941	990	1088
OD600	B	0.408	0.406	0.306	0.413	0.403	0.327	0.397	0.513	0.531	0.519	0.505	0.587		OD420	B	870	1004	865	910	1035	1087	924	1191	981	1097	1086	951
	C	0.369	0.345	0.382	0.361	0.401	0.423	0.395	0.439	0.512	0.396	0.39	0.532			C	1298	957	869	951	796	1201	995	1058	1006	1044	963	1224
	D	0.286	0.378	0.317	0.449	0.363	0.357	0.397	0.422	0.378	0.425	0.405	0.442			D	942	927	1031	920	1060	1000	1031	906	1069	1146	1022	1031
	E	0.365	0.076	0.387	0.353	0.356	0.442	0.43	0.347	0.404	0.23	0.287	0.415			E	1239	95	993	949	927	959	948	810	1043	675	4271	866
	F	0.428	0.443	0.511	0.35	0.457	0.409	0.352	0.431	0.373	0.098	0.119	0.501			F	840	752	822	811	1203	872	965	1219	898	271	232	1073
	G	0.262	0.463	0.273	0.488	0.43	0.484	0.388	0.51	0.428	0.432	0.541	0.457			G	907	965	1358	996	883	970	863	1562	1152	938	914	927
	H	0.417	0.359	0.52	0.439	0.475	0.447	0.401	0.455	0.458	0.474	0.532	0.587			H	847	692	878	1190	822	908	830	747	778	796	762	765
		1	2	3	4	5	6	7	8	9	10	11	12				1	2	3	4	5	6	7	8	9	10	11	12
U2	A	0.185	0.431	0.419	0.31	0.512	0.475	0.336	0.554	0.437	0.499	0.448	0.479		U2	A	219	949	1005	1092	990	857	914	960	1040	924	1170	1108
OD600	B	0.431	0.462	0.45	0.488	0.422	0.398	0.454	0.423	0.382	0.432	0.39	0.447		OD420	B	888	1019	813	1096	1038	1034	1232	1165	1036	1095	1235	1229
	C	0.28	0.411	0.324	0.36	0.419	0.331	0.468	0.399	0.472	0.56	0.463	0.586			C	1136	928	1004	894	832	926	1387	978	953	920	1031	1263
	D	0.39	0.401	0.4	0.361	0.373	0.383	0.415	0.441	0.419	0.379	0.345	0.416			D	907	953	994	893	1037	762	1049	960	1124	1032	1161	922
	E	0.442	0.416	0.339	0.481	0.41	0.438	0.394	0.385	0.405	0.54	0.431	0.456			E	969	875	1129	1054	1628	959	1049	1218	1032	1155	779	949
	F	0.396	0.393	0.454	0.381	0.434	0.419	0.48	0.423	0.372	0.35	0.511	0.457			F	898	1097	933	984	1016	1373	2037	924	994	239	880	1008
	G	0.402	0.443	0.32	0.406	0.124	0.375	0.484	0.382	0.419	0.406	0.522	0.458			G	1002	930	959	889	238	1027	1265	1154	829	948	1001	855
	H	0.436	0.475	0.446	0.102	0.518	0.378	0.456	0.371	0.1	0.421	0.45	0.449			H	885	787	763	317	1231	814	820	784	275	1064	918	921
		1	2	3	4	5	6	7	8	9	10	11	12				1	2	3	4	5	6	7	8	9	10	11	12
U3	A	0.438	0.41	0.449	0.338	0.546	0.566	0.408	0.438	0.428	0.475	0.581	0.362		U3	A	964	909	1026	1100	1162	940	1117	1483	1051	1075	974	1307
OD600	B	0.45	0.434	0.449	0.423	0.525	0.421	0.36	0.393	0.477	0.574	0.415	0.545		OD420	B	914	833	801	887	879	660	1040	879	1046	1109	1087	873
	C	0.384	0.439	0.396	0.392	0.421	0.431	0.422	0.414	0.533	0.429	0.552	0.423			C	818	908	818	770	2153	898	802	1135	1951	977	748	1016
	D	0.44	0.392	0.441	0.429	0.34	0.496	0.525	0.404	0.41	0.433	0.425	0.473			D	957	902	899	899	933	1042	1025	1390	1103	1065	907	1172
	E	0.508	0.484	0.515	0.458	0.46	0.357	0.348	0.407	0.443	0.469	0.569	0.568			E	1178	805	764	739	1060	818	993	928	950	831	851	990
	F	0.455	0.458	0.427	0.439	0.416	0.468	0.384	0.422	0.067	0.102	0.527	0.433			F	836	896	965	766	801	952	907	857	102	177	1045	758
	G	0.444	0.503	0.449	0.338	0.557	0.492	0.364	0.492	0.438	0.445	0.608	0.537			G	811	702	985	913	749	714	844	890	841	837	951	995
	H	0.423	0.494	0.475	0.43	0.32	0.358	0.441	0.462	0.415	0.437	0.471	0.467			H	720	705	627	658	803	1532	742	1058	789	836	881	669
		1	2	3	4	5	6	7	8	9	10	11	12				1	2	3	4	5	6	7	8	9	10	11	12
U4	A	0.405	0.516	0.294	0.467	0.429	0.455	0.39	0.509	0.437	0.425	0.428	0.485		U4	A	1088	1002	927	1029	1054	858	940	1679	875	1152	1059	999
OD600	B	0.459	0.394	0.442	0.445	0.439	0.445	0.339	0.409	0.398	0.45	0.443	0.46		OD420	B	859	956	841	819	879	851	987	1044	1181	943	905	1012
	C	0.452	0.403	0.403	0.434	0.42	0.482	0.053	0.435	0.443	0.37	0.463	0.545			C	811	860	753	939	1028	775	213	936	926	1180	1050	968
	D	0.452	0.414	0.437	0.315	0.41	0.407	0.426	0.435	0.416	0.544	0.367	0.464			D	836	864	736	844	822	961	1326	928	1190	1206	1072	939
	E	0.427	0.482	0.441	0.443	0.46	0.382	0.369	0.435	0.424	0.557	0.32	0.569			E	761	796	1012	741	892	1033	1084	887	973	798	888	885
	F	0.418	0.32	0.418	0.384	0.377	0.453	0.319	0.415	0.108	0.1	0.44	0.364			F	771	889	834	1326	838	1039	914	1055	77	194	1003	807
	G	0.406	0.392	0.417	0.428	0.453	0.423	0.427	0.531	0.384	0.429	0.419	0.424			G	761	1069	1249	917	687	905	1020	783	931	787	816	881
	H	0.491	0.457	0.386	0.492	0.457	0.554	0.546	0.468	0.483	0.615	0.448	0.486			H	817	890	876	684	777	638	706	822	804	745	923	1009
		1	2	3	4	5	6	7	8	9	10	11	12				1	2	3	4	5	6	7	8	9	10	11	12
U5	A	0.395	0.337	0.334	0.413	0.435	0.37	0.367	0.57	0.049	0.398	0.399	0.38		U5	A	922	1024	968	965	937	968	944	809	137	1060	921	1014
OD600	B	0.357	0.38	0.444	0.302	0.438	0.353	0.328	0.403	0.415	0.45	0.427	0.383		OD420	B	936	1105	1116	1160	949	1045	1173	1707	965	1034	1022	1160
	C	0.352	0.366	0.293	0.447	0.365	0.115	0.366	0.313	0.392	0.268	0.374	0.427			C	871	735	1491	915	881	1008	1023	1016	1159	1010	1062	1026
	D	0.268	0.381	0.323	0.353	0.339	0.294	0.363	0.402	0.352	0.235	0.354	0.412			D	982	967	1047	921	929	984	944	1017	865	1150	949	929
	E	0.378	0.413	0.342	0.373	0.231	0.169	0.477	0.355	0.336	0.05	0.295	0.378			E	937	846	977	960	4449	530	856	1019	959	46	1289	943
	F	0.314	0.42	0.424	0.322	0.388	0.385	0.435	0.423	0.389	0.049	0.398	0.372			F	1005	929	949	970	798	939	995	947	906	115	807	1090
	G	0.388	0.407	0.375	0.378	0.275	0.272	0.344	0.384	0.418	0.421	0.452	0.404			G	971	912	873	748	753	835	847	775	873	786	873	949
	H	0.288	0.053	0.398	0.396	0.445	0.328	0.393	0.343	0.416	0.456	0.4	0.439			H	892	273	890	663	809	874	1354	833	832	780	868	889
		1	2	3	4	5	6	7	8	9	10	11	12				1	2	3	4	5	6	7	8	9	10	11	12
U6	A	0.401	0.075	0.396	0.381	0.472	0.489	0.326	0.271	0.421	0.356	0.376	0.414		U6	A	945	362	1794	1058	959	1109	1040	731	958	852	849	1020
OD600	B	0.309	0.412	0.384	0.412	0.416	0.367	0.424	0.414	0.375	0.447	0.437	0.316		OD420	B	1036	967	1029	1076	1160	979	815	1134	1081	1022	1061	636
	C	0.336	0.348	0.347	0.355	0.385	0.423	0.399	0.362	0.419	0.422	0.429	0.418			C	1088	1239	1004	976	1191	908	912	910	870	924	886	878
	D	0.397	0.387	0.422	0.383	0.386	0.389	0.335	0.441	0.385	0.371	0.378	0.12			D	861	902	1064	972	980	886	1977	926	981	981	1023	199
	E	0.319	0.361	0.273	0.395	0.439	0.398	0.367	0.277	0.415	0.397	0.346	0.407			E	1008	897	954	951	942	782	2380	1626	858	945	700	981
	F	0.395	0.394	0.375	0.256	0.407	0.295	0.418	0.355	0.371	0.113	0.441	0.445			F	896	982	835	1043	686	932	895	944	893	143	1041	785
	G	0.388	0.338	0.394	0.402	0.088	0.392	0.403	0.399	0.377	0.06	0.421	0.483			G	872	1023	968	847	125	793	1003	848	917	93	889	743
	H	0.373	0.337	0.341	0.318	0.356	0.365	0.375	0.363	0.37	0.189	0.339	0.397			H	926	972	1015	1418	811	961	803	1042	794	734	857	806
		1	2	3	4	5	6	7	8	9	10	11	12				1	2	3	4	5	6	7	8	9	10	11	12
U7	A	0.077	0.411	0.416	0.427	0.479	0.441	0.399	0.443	0.39	0.432	0.413	0.348		U7	A	239	932	1013	971	886	1131	880	907	1032	966	2605	1072
OD600	B	0.399	0.373	0.415	0.062	0.411	0.384	0.443	0.405	0.445	0.389	0.349	0.328		OD420	B	921	838	960	263	1009	928	875	1142	795	903	1629	947
	C	0.38	0.416	0.295	0.367	0.388	0.255	0.365	0.439	0.369	0.445	0.424	0.451			C	887	833	1005	953	876	898	833	896	956	1045	914	988
	D	0.364	0.38	0.321	0.356	0.392	0.42	0.403	0.394	0.326	0.355	0.346	0.39			D	978	1021	937	936	863	1009	747	1030	1759	929	5486	908
	E	0.429	0.336	0.395	0.331	0.37	0.354	0.344	0.41	0.367	0.421	0.349	0.355			E	1351	881	874	930	903	894	800	928	1067	967	1006	922
	F	0.362	0.439	0.399	0.367	0.393	0.378	0.351	0.431	0.403	0.049	0.441	0.398			F	1124	975	951	1031	690	868	634	1091	1334	105	1117	850
	G	0.419	0.342	0.415	0.322	0.404	0.336	0.312	0.429	0.39	0.389	0.446	0.422			G	932	826	1193	801	804	943	949	792	781	825	829	794
	H	0.357	0.4	0.379	0.374	0.354	0.323	0.385	0.436	0.306	0.397	0.055	0.399			H	882	786	939	738	746	1570	761	655	756	831	109	764
		1	2	3	4	5	6	7	8	9	10	11	12				1	2	3	4	5	6	7	8	9	10	11	12
U8	A	0.44	0.463	0.169	0.383	0.417	0.263	0.312	0.482	0.429	0.397	0.407	0.368		U8	A	1028	876	810	1315	918	1185	913	891	934	1255	1044	2013
OD600	B	0.41	0.393	0.42	0.372	0.392	0.324	0.049	0.379	0.391	0.447	0.398	0.459		OD420	B	1265	1144	1006	799	819	940	184	827	881	1029	1044	968
	C	0.066	0.385	0.377	0.408	0.3	0.391	0.431	0.113	0.285	0.253	0.404	0.401			C	194	1139	921	1017	954	1075	938	221	1026	943	1144	889
	D	0.335	0.416	0.457	0.368	0.338	0.342	0.361	0.341	0.365	0.432	0.344	0.45			D	1157	966	877	869	4721	986	880	1035	1076	154	1038	957
	E	0.405	0.375	0.372	0.355	0.405	0.417	0.311	0.382	0.417	0.556	0.422	0.468			E	1023	930	899	1362	865	898	922	935	1014	914	851	881
	F	0.396	0.45	0.378	0.418	0.374	0.354	0.452	0.359	0.368	0.049	0.359	0.395			F	912	934	903	962	888	1017	821	836	813	92	953	809
	G	0.164	0.425	0.314	0.42	0.45	0.418	0.352	0.462	0.341	0.352	0.356	0.457			G	575	803	878	807	685	844	881	789	751	800	873	835
	H	0.432	0.416	0.365	0.423	0.43	0.442	0.495	0.466	0.386	0.482	0.5	0.465			H	673	743	795	802	771	701	846	830	736	831	854	822
		1	2	3	4	5	6	7	8	9	10	11	12				1	2	3	4	5	6	7	8	9	10	11	12
U9	A	0.469	0.432	0.283	0.416	0.317	0.381	0.328	0.067	0.266	0.564	0.427	0.367		U9	A	705	697	802	867	776	786	825	105	892	789	895	809
OD600	B	0.41	0.405	0.367	0.376	0.23	0.368	0.336	0.422	0.447	0.504	0.375	0.399		OD420	B	750	809	805	735	745	740	784	783	862	734	915	695
	C	0.347	0.055	0.379	0.244	0.327	0.417	0.423	0.32	0.409	0.333	0.448	0.43			C	650	73	631	710	631	717	795	641	821	681	737	911
	D	0.396	0.37	0.372	0.347	0.053	0.315	0.384	0.067	0.41	0.389	0.053	0.429			D	658	695	661	691	104	666	691	134	713	781	178	769
	E	0.415	0.384	0.388	0.38	0.378	0.393	0.413	0.057	0.416	0.345	0.381	0.328			E	744	799	699	583	766	664	624	73	680	792	697	871
	F	0.407	0.386	0.073	0.281	0.439	0.391	0.42	0.421	0.424	0.05	0.435	0.401			F	644	674	89	659	533	535	644	760	598	117	574	733
	G	0.405	0.417	0.412	0.31	0.402	0.088	0.39	0.473	0.377	0.428	0.442	0.398			G	670	653	631	1369	646	63	864	879	728	637	713	966
	H	0.435	0.298	0.385	0.391	0.424	0.437	0.328	0.35	0.43	0.36	0.363	0.408			H	759	544	664	555	551	648	673	592	604	639	742	697
		1	2	3	4	5	6	7	8	9	10	11	12				1	2	3	4	5	6	7	8	9	10	11	12
U10	A	0.389	0.361	0.395	0.339	0.343	0.424	0.302	0.408	0.417	0.435	0.054	0.391		U10	A	772	805	842	1111	844	632	828	813	895	740	134	918
OD600	B	0.335	0.064	0.414	0.418	0.414	0.402	0.414	0.09	0.402	0.38	0.415	0.382		OD420	B	707	171	768	903	739	798	755	185	762	763	841	802
	C	0.37	0.394	0.415	0.366	0.347	0.423	0.171	0.418	0.377	0.367	0.356	0.385			C	770	672	640	716	864	672	1778	649	700	851	823	999
	D	0.227	0.353	0.427	0.412	0.287	0.198	0.053	0.414	0.34	0.395	0.056	0.375			D	636	632	555	654	945	3295	68	841	817	901	95	736
	E	0.276	0.388	0.407	0.427	0.416	0.331	0.395	0.434	0.433	0.35	0.454	0.436			E	965	691	654	617	918	493	680	852	619	724	721	648
	F	0.372	0.374	0.407	0.417	0.405	0.354	0.409	0.335	0.401	0.052	0.43	0.415			F	568	590	637	660	689	775	631	802	812	121	1037	701
	G	0.355	0.39	0.413	0.423	0.068	0.37	0.348	0.431	0.478	0.384	0.365	0.488			G	776	700	621	534	193	583	950	573	657	687	1037	549
	H	0.403	0.365	0.322	0.409	0.437	0.365	0.423	0.383	0.401	0.39	0.442	0.432			H	616	561	730	541	594	574	1321	619	492	548	686	684
		1	2	3	4	5	6	7	8	9	10	11	12				1	2	3	4	5	6	7	8	9	10	11	12
U11	A	0.423	0.431	0.055	0.392	0.341	0.441	0.389	0.461	0.431	0.468	0.463	0.352		U11	A	757	867	147	1038	816	742	919	1005	899	830	776	928
OD600	B	0.392	0.369	0.363	0.394	0.413	0.381	0.402	0.405	0.439	0.394	0.463	0.394		OD420	B	695	752	780	729	619	551	797	749	634	747	706	694
	C	0.367	0.414	0.349	0.385	0.388	0.431	0.389	0.437	0.393	0.214	0.458	0.48			C	714	618	663	689	694	856	1009	973	798	75	626	608
	D	0.378	0.235	0.372	0.44	0.39	0.387	0.403	0.359	0.059	0.423	0.399	0.349			D	669	645	637	606	655	877	791	761	260	752	744	590
	E	0.415	0.055	0.356	0.35	0.402	0.373	0.4	0.393	0.446	0.414	0.417	0.402			E	591	207	746	636	639	637	659	539	604	742	628	680
	F	0.411	0.34	0.419	0.36	0.3	0.408	0.379	0.428	0.401	0.051	0.45	0.42			F	644	651	618	749	613	607	628	625	640	121	663	643
	G	0.419	0.382	0.429	0.285	0.449	0.443	0.373	0.46	0.411	0.347	0.397	0.407			G	636	606	582	654	543	590	654	652	709	1013	707	762
	H	0.423	0.341	0.449	0.403	0.403	0.345	0.393	0.293	0.341	0.412	0.417	0.405			H	547	635	467	567	593	545	535	603	525	564	4074	570
		1	2	3	4	5	6	7	8	9	10	11	12				1	2	3	4	5	6	7	8	9	10	11	12
U12	A	0.405	0.418	0.413	0.332	0.439	0.394	0.333	0.449	0.436	0.411	0.414	0.447		U12	A	749	747	667	812	730	743	784	873	866	857	748	830
OD600	B	0.397	0.283	0.39	0.378	0.416	0.435	0.278	0.422	0.371	0.372	0.277	0.406		OD420	B	671	661	653	735	788	773	833	764	838	757	651	718
	C	0.386	0.395	0.378	0.415	0.395	0.435	0.431	0.416	0.346	0.308	0.368	0.497			C	641	603	706	687	830	651	894	706	862	699	802	710
	D	0.394	0.443	0.395	0.405	0.405	0.427	0.383	0.422	0.454	0.42	0.358	0.444			D	861	764	1047	644	904	649	724	685	639	794	795	684
	E	0.44	0.321	0.24	0.376	0.355	0.412	0.357	0.423	0.367	0.568	0.323	0.383			E	600	648	828	518	641	917	850	631	689	800	684	674
	F	0.376	0.429	0.306	0.411	0.422	0.397	0.421	0.395	0.368	0.064	0.431	0.396			F	632	637	557	741	619	590	804	628	656	97	688	717
	G	0.356	0.41	0.41	0.42	0.438	0.394	0.394	0.426	0.406	0.364	0.387	0.433			G	986	566	515	535	515	611	659	627	628	680	709	651
	H	0.395	0.455	0.408	0.493	0.434	0.447	0.489	0.429	0.441	0.397	0.466	0.501			H	561	589	587	587	596	523	508	539	596	572	598	557
		1	2	3	4	5	6	7	8	9	10	11	12				1	2	3	4	5	6	7	8	9	10	11	12
U13	A	0.379	0.383	0.049	0.422	0.301	0.387	0.365	0.426	0.297	0.41	0.403	0.375		U13	A	736	783	131	725	677	642	657	698	1193	743	683	756
OD600	B	0.423	0.312	0.281	0.405	0.438	0.364	0.294	0.419	0.294	0.492	0.439	0.398		OD420	B	712	654	477	698	719	824	719	716	886	1472	687	884
	C	0.351	0.31	0.317	0.437	0.447	0.428	0.451	0.395	0.281	0.414	0.488	0.455			C	676	606	680	678	695	616	699	719	772	741	702	671
	D	0.272	0.38	0.306	0.379	0.407	0.323	0.408	0.373	0.425	0.409	0.417	0.434			D	682	669	666	681	580	656	681	686	666	684	675	704
	E	0.407	0.317	0.373	0.39	0.405	0.051	0.448	0.404	0.411	0.412	0.419	0.374			E	632	728	680	601	711	172	691	677	668	745	708	686
	F	0.393	0.373	0.433	0.367	0.452	0.416	0.42	0.414	0.412	0.051	0.434	0.406			F	561	643	632	589	580	651	674	618	666	149	690	595
	G	0.362	0.403	0.321	0.42	0.372	0.419	0.328	0.519	0.34	0.363	0.451	0.421			G	690	673	559	615	586	607	1090	662	1131	690	685	597
	H	0.351	0.328	0.342	0.418	0.396	0.455	0.379	0.383	0.4	0.386	0.476	0.445			H	667	608	587	616	574	627	726	566	671	688	795	720
		1	2	3	4	5	6	7	8	9	10	11	12				1	2	3	4	5	6	7	8	9	10	11	12
U14	A	0.398	0.05	0.423	0.256	0.364	0.405	0.301	0.053	0.442	0.418	0.499	0.393		U14	A	845	212	774	497	721	818	788	211	690	748	744	743
OD600	B	0.328	0.354	0.399	0.438	0.4	0.401	0.413	0.375	0.421	0.484	0.413	0.465		OD420	B	842	685	849	916	890	749	728	795	732	817	822	834
	C	0.39	0.383	0.409	0.423	0.373	0.3	0.402	0.362	0.457	0.396	0.42	0.42			C	722	625	605	746	804	380	637	826	665	791	809	671
	D	0.316	0.326	0.079	0.441	0.435	0.365	0.326	0.421	0.417	0.409	0.389	0.447			D	645	872	240	683	716	583	824	675	797	664	682	699
	E	0.394	0.414	0.413	0.429	0.424	0.348	0.436	0.401	0.415	0.5	0.457	0.455			E	584	951	754	627	669	613	836	727	665	694	643	705
	F	0.408	0.423	0.387	0.318	0.474	0.423	0.444	0.054	0.446	0.054	0.427	0.451			F	653	692	589	610	579	536	693	61	624	223	681	698
	G	0.374	0.443	0.41	0.444	0.395	0.381	0.422	0.427	0.469	0.37	0.416	0.456			G	619	592	613	551	564	652	634	659	642	641	658	702
	H	0.325	0.392	0.301	0.337	0.368	0.358	0.42	0.35	0.398	0.377	0.4	0.447			H	704	559	656	576	570	569	597	641	628	639	588	681
		1	2	3	4	5	6	7	8	9	10	11	12				1	2	3	4	5	6	7	8	9	10	11	12
U15	A	0.448	0.405	0.435	0.419	0.433	0.473	0.419	0.438	0.447	0.48	0.453	0.329		U15	A	718	686	689	774	705	751	774	833	838	888	860	767
OD600	B	0.306	0.052	0.369	0.422	0.453	0.415	0.351	0.41	0.422	0.43	0.507	0.349		OD420	B	975	152	679	614	723	711	638	619	702	803	732	758
	C	0.386	0.093	0.298	0.371	0.427	0.449	0.385	0.479	0.411	0.455	0.534	0.427			C	573	141	723	957	704	639	853	614	680	677	734	674
	D	0.059	0.402	0.356	0.428	0.45	0.33	0.403	0.429	0.46	0.34	0.421	0.381			D	243	635	653	726	678	787	703	653	744	2325	750	811
	E	0.417	0.342	0.329	0.353	0.054	0.458	0.371	0.409	0.373	0.531	0.438	0.401			E	672	797	603	679	134	611	656	654	683	860	687	743
	F	0.431	0.405	0.355	0.262	0.367	0.08	0.387	0.153	0.413	0.051	0.419	0.429			F	600	604	594	381	571	62	622	195	641	183	673	721
	G	0.329	0.366	0.399	0.319	0.416	0.416	0.241	0.458	0.391	0.354	0.344	0.406			G	587	604	578	572	663	568	633	646	607	584	955	653
	H	0.357	0.454	0.361	0.397	0.415	0.415	0.424	0.393	0.389	0.12	0.457	0.435			H	585	510	547	562	521	525	513	840	564	321	613	611
		1	2	3	4	5	6	7	8	9	10	11	12				1	2	3	4	5	6	7	8	9	10	11	12
U16	A	0.383	0.483	0.407	0.485	0.373	0.404	0.318	0.468	0.408	0.457	0.416	0.438		U16	A	758	687	759	766	752	801	877	784	818	765	843	789
OD600	B	0.43	0.387	0.405	0.324	0.44	0.377	0.262	0.411	0.42	0.437	0.42	0.427		OD420	B	643	853	638	724	692	524	648	689	725	710	722	715
	C	0.446	0.396	0.418	0.323	0.361	0.427	0.456	0.441	0.366	0.179	0.372	0.558			C	562	686	597	652	578	794	570	845	589	686	771	764
	D	0.295	0.371	0.425	0.38	0.347	0.428	0.05	0.429	0.454	0.385	0.381	0.472			D	611	752	712	673	757	682	252	710	1003	771	875	756
	E	0.177	0.363	0.363	0.458	0.153	0.471	0.352	0.482	0.39	0.515	0.433	0.495			E	854	730	804	607	372	622	701	870	567	710	607	999
	F	0.234	0.445	0.306	0.41	0.405	0.385	0.45	0.469	0.47	0.049	0.389	0.386			F	663	636	614	610	597	679	1399	600	607	198	565	704
	G	0.347	0.407	0.397	0.452	0.453	0.384	0.355	0.446	0.414	0.402	0.403	0.442			G	584	672	605	581	540	643	704	657	601	706	665	593
	H	0.422	0.364	0.384	0.355	0.465	0.448	0.52	0.474	0.433	0.422	0.426	0.475			H	529	539	607	496	497	475	641	519	612	552	567	555
		1	2	3	4	5	6	7	8	9	10	11	12				1	2	3	4	5	6	7	8	9	10	11	12
U17	A	0.377	0.417	0.356	0.399	0.424	0.398	0.386	0.378	0.4	0.464	0.396	0.404		U17	A	756	735	590	839	693	760	656	731	764	797	818	684
OD600	B	0.382	0.061	0.436	0.42	0.445	0.34	0.409	0.416	0.455	0.393	0.428	0.442		OD420	B	648	151	690	637	672	850	626	699	701	680	689	668
	C	0.28	0.372	0.372	0.409	0.397	0.402	0.356	0.447	0.403	0.401	0.469	0.422			C	676	566	633	612	540	551	624	658	718	588	636	693
	D	0.284	0.373	0.367	0.388	0.36	0.338	0.394	0.427	0.413	0.399	0.417	0.407			D	730	614	705	613	588	778	616	543	690	620	634	813
	E	0.417	0.062	0.057	0.41	0.108	0.404	0.434	0.41	0.093	0.397	0.336	0.453			E	557	100	101	537	145	615	580	568	52	668	683	542
	F	0.392	0.403	0.42	0.318	0.448	0.408	0.441	0.449	0.445	0.052	0.352	0.4			F	674	484	608	532	459	474	604	552	533	161	1681	616
	G	0.396	0.42	0.078	0.442	0.436	0.426	0.324	0.52	0.46	0.42	0.467	0.334			G	576	583	33	561	445	527	443	650	504	623	583	676
	H	0.363	0.303	0.391	0.498	0.409	0.456	0.117	0.399	0.443	0.456	0.532	0.329			H	531	628	504	547	539	578	106	546	501	622	551	526
		1	2	3	4	5	6	7	8	9	10	11	12				1	2	3	4	5	6	7	8	9	10	11	12
U18	A	0.443	0.225	0.416	0.417	0.442	0.439	0.424	0.544	0.079	0.567	0.54	0.54		U18	A	794	645	738	790	704	699	703	762	735	222	871	739
OD600	B	0.388	0.443	0.38	0.431	0.425	0.377	0.377	0.426	0.438	0.394	0.425	0.435		OD420	B	1026	703	622	719	614	724	812	670	578	642	732	1070
	C	0.4	0.392	0.077	0.419	0.416	0.428	0.428	0.309	0.435	0.401	0.437	0.471			C	662	812	189	616	574	670	605	590	574	620	667	707
	D	0.43	0.407	0.438	0.402	0.422	0.207	0.207	0.409	0.256	0.428	0.427	0.362			D	582	619	634	626	601	416	663	635	722	681	682	576
	E	0.391	0.404	0.392	0.311	0.434	0.39	0.39	0.423	0.416	0.453	0.343	0.125			E	603	545	554	534	626	651	453	641	621	523	853	165
	F	0.392	0.425	0.456	0.411	0.438	0.406	0.406	0.402	0.456	0.057	0.42	0.479			F	555	573	538	486	502	653	520	649	689	184	569	622
	G	0.402	0.461	0.423	0.405	0.43	0.419	0.419	0.41	0.424	0.331	0.115	0.468			G	534	588	537	559	502	584	505	504	542	690	92	587
	H	0.4	0.398	0.401	0.116	0.418	0.425	0.425	0.436	0.413	0.453	0.404	0.462			H	584	515	509	189	503	455	448	601	492	529	579	597
		1	2	3	4	5	6	7	8	9	10	11	12				1	2	3	4	5	6	7	8	9	10	11	12
U19	A	0.428	0.395	0.433	0.405	0.469	0.391	0.416	0.459	0.05	0.478	0.471	0.326		U19	A	686	687	714	712	702	855	731	816	246	812	805	936
OD600	B	0.056	0.397	0.429	0.428	0.459	0.273	0.417	0.375	0.429	0.4	0.454	0.388		OD420	B	184	566	650	640	570	672	605	565	709	720	603	633
	C	0.334	0.448	0.372	0.42	0.429	0.348	0.439	0.204	0.386	0.4	0.506	0.446			C	781	588	561	570	532	677	571	183	652	660	628	848
	D	0.404	0.389	0.397	0.412	0.442	0.412	0.435	0.411	0.414	0.444	0.452	0.387			D	552	640	546	552	497	597	607	574	739	602	631	945
	E	0.463	0.425	0.401	0.386	0.422	0.437	0.363	0.432	0.424	0.522	0.482	0.501			E	511	578	694	554	489	490	607	558	469	800	546	587
	F	0.406	0.492	0.449	0.421	0.412	0.403	0.448	0.436	0.423	0.051	0.457	0.427			F	550	603	542	533	529	559	486	532	572	97	582	539
	G	0.376	0.428	0.441	0.381	0.474	0.433	0.377	0.088	0.442	0.278	0.409	0.362			G	611	524	485	594	673	486	559	40	488	606	609	544
	H	0.42	0.394	0.392	0.459	0.415	0.423	0.354	0.438	0.313	0.447	0.42	0.434			H	459	521	508	481	532	704	519	562	541	474	531	552
		1	2	3	4	5	6	7	8	9	10	11	12				1	2	3	4	5	6	7	8	9	10	11	12
U20	A	0.418	0.441	0.427	0.462	0.434	0.451	0.451	0.463	0.064	0.42	0.43	0.484		U20	A	700	624	642	731	699	685	797	743	63	730	814	695
OD600	B	0.465	0.424	0.468	0.409	0.417	0.411	0.411	0.432	0.419	0.234	0.391	0.407		OD420	B	582	632	568	689	548	690	700	636	678	843	682	701
	C	0.404	0.358	0.383	0.313	0.403	0.444	0.444	0.425	0.402	0.355	0.44	0.564			C	629	623	520	584	576	527	606	556	730	643	801	651
	D	0.392	0.442	0.405	0.485	0.437	0.324	0.324	0.417	0.416	0.405	0.351	0.433			D	614	563	574	519	556	566	632	676	749	724	678	575
	E	0.387	0.393	0.36	0.398	0.375	0.435	0.435	0.41	0.457	0.569	0.456	0.576			E	498	546	1272	575	628	593	716	587	543	618	558	1038
	F	0.41	0.442	0.435	0.363	0.435	0.42	0.42	0.39	0.437	0.104	0.412	0.408			F	520	606	510	727	492	528	561	677	508	111	593	555
	G	0.42	0.442	0.47	0.444	0.453	0.44	0.44	0.465	0.408	0.387	0.407	0.454			G	575	554	551	505	522	463	540	551	543	707	577	504
	H	0.469	0.464	0.333	0.514	0.49	0.471	0.471	0.444	0.482	0.465	0.453	0.491			H	533	571	624	461	434	508	457	496	449	496	588	486
		1	2	3	4	5	6	7	8	9	10	11	12				1	2	3	4	5	6	7	8	9	10	11	12
U21	A	0.386	0.343	0.357	0.407	0.37	0.379	0.392	0.429	0.387	0.409	0.392	0.363		U21	A	755	736	726	697	704	655	746	792	705	637	688	824
OD600	B	0.423	0.364	0.424	0.399	0.423	0.308	0.383	0.419	0.453	0.454	0.373	0.394		OD420	B	688	688	728	713	614	720	713	735	720	711	716	812
	C	0.338	0.378	0.319	0.112	0.409	0.428	0.431	0.285	0.389	0.416	0.423	0.446			C	623	638	681	133	760	596	496	737	671	669	618	712
	D	0.051	0.326	0.331	0.33	0.324	0.358	0.05	0.228	0.371	0.376	0.4	0.459			D	123	635	612	631	604	667	51	633	637	646	661	656
	E	0.412	0.407	0.333	0.461	0.419	0.295	0.449	0.452	0.093	0.298	0.435	0.05			E	533	607	771	573	569	612	494	602	41	596	600	78
	F	0.376	0.418	0.399	0.367	0.434	0.385	0.431	0.419	0.434	0.049	0.471	0.424			F	740	613	530	593	625	480	582	679	558	57	611	541
	G	0.323	0.433	0.41	0.433	0.442	0.435	0.417	0.104	0.457	0.05	0.197	0.259			G	667	523	506	505	516	496	668	84	555	28	83	65
	H	0.08	0.052	0.052	0.053	0.059	0.221	0.057	0.1	0.119	0.067	0.114	0.061			H	154	104	110	137	185	147	62	81	63	130	80	68

### Sheet: C.O. values
STATISTICS FOR CONTROL WELLS
BACKGROUND OD 600 (empty well)				BACKGROUND Luminescence (empty well)				BASAL Luminescence (empty vector)						BASAL luminescence activity
Well	OD600	Outlier Analysis*		Well	LUM	Outlier Analysis*		Well	LUM	Outlier Analysis*	corrected Lum (Lum-AVRbkg)	Outlier Analysis*		Well	OD600	Outlier Analysis*	corrected Lum (Lum-AVRbkg)	Outlier Analysis*	Luc activity	Outlier Analysis*
U1-F10	0.098	OUTLIER		U1-F10	271	271		U1-F04	920	920	769.762	769.762		U1-F04	0.449	0.449	0.398	0.398	7.7363e+07	7.7363e+07
U2-F10	0.35	OUTLIER		U2-F10	239	239		U2-F04	893	893	742.762	742.762		U2-F04	0.361	0.361	0.31	0.31	9.58402e+07	9.58402e+07
U3-F10	0.102	OUTLIER		U3-F10	177	177		U3-F04	899	899	748.762	748.762		U3-F04	0.429	0.429	0.378	0.378	7.92341e+07	7.92341e+07
U4-F10	0.1	OUTLIER		U4-F10	194	194		U4-F04	844	844	693.762	693.762		U4-F04	0.315	0.315	0.264	0.264	1.05115e+08	1.05115e+08
U5-F10	0.049	0.049		U5-F10	115	115		U5-F04	921	921	770.762	770.762		U5-F04	0.353	0.353	0.302	0.302	1.02088e+08	1.02088e+08
U6-F10	0.113	OUTLIER		U6-F10	143	143		U6-F04	972	OUTLIER	821.762	OUTLIER		U6-F04	0.383	0.383	0.332	0.332	9.90075e+07	9.90075e+07
U7-F10	0.049	0.049		U7-F10	105	105		U7-F04	936	936	785.762	785.762		U7-F04	0.356	0.356	0.305	0.305	1.03051e+08	1.03051e+08
U8-F10	0.049	0.049		U8-F10	92	92		U8-F04	869	869	718.762	718.762		U8-F04	0.368	0.368	0.317	0.317	9.06955e+07	9.06955e+07
U9-F10	0.05	0.05		U9-F10	117	117		U9-F04	691	691	540.762	540.762		U9-F04	0.347	0.347	0.296	0.296	7.30759e+07	7.30759e+07
U10-F10	0.052	0.052		U10-F10	121	121		U10-F04	654	654	503.762	503.762		U10-F04	0.412	0.412	0.361	0.361	5.58185e+07	5.58185e+07
U11-F10	0.051	0.051		U11-F10	121	121		U11-F04	606	606	455.762	455.762		U11-F04	0.44	0.44	0.389	0.389	4.6865e+07	4.6865e+07
U12-F10	0.064	OUTLIER		U12-F10	97	97		U12-F04	644	644	493.762	493.762		U12-F04	0.405	0.405	0.354	0.354	5.57923e+07	5.57923e+07
U13-F10	0.051	0.051		U13-F10	149	149		U13-F04	681	681	530.762	530.762		U13-F04	0.379	0.379	0.328	0.328	6.47271e+07	6.47271e+07
U14-F10	0.054	0.054		U14-F10	223	223		U14-F04	683	683	532.762	532.762		U14-F04	0.441	0.441	0.39	0.39	5.46422e+07	5.46422e+07
U15-F10	0.051	0.051		U15-F10	183	183		U15-F04	726	726	575.762	575.762		U15-F04	0.428	0.428	0.377	0.377	6.10888e+07	6.10888e+07
U16-F10	0.049	0.049		U16-F10	198	198		U16-F04	673	673	522.762	522.762		U16-F04	0.38	0.38	0.329	0.329	6.35577e+07	6.35577e+07
U17-F10	0.052	0.052		U17-F10	161	161		U17-F04	613	613	462.762	462.762		U17-F04	0.388	0.388	0.337	0.337	5.49272e+07	5.49272e+07
U18-F10	0.057	0.057		U18-F10	184	184		U18-F04	626	626	475.762	475.762		U18-F04	0.402	0.402	0.351	0.351	5.42179e+07	5.42179e+07
U19-F10	0.051	0.051		U19-F10	97	97		U19-F04	552	552	401.762	401.762		U19-F04	0.412	0.412	0.361	0.361	4.45166e+07	4.45166e+07
U20-F10	0.104	OUTLIER		U20-F10	111	111		U20-F04	519	519	368.762	368.762		U20-F04	0.485	0.485	0.434	0.434	3.39873e+07	3.39873e+07
U21-F10	0.049	0.049		U21-F10	57	57		U21-F04	631	631	480.762	480.762		U21-F04	0.33	0.33	0.279	0.279	6.89264e+07	6.89264e+07
MEDIAN	0.052			MEDIAN	143			MEDIAN	683		532.762			MEDIAN	0.388		0.337		6.47271e+07
	0.003				40				77		77				0.032		0.032		1.26359e+07
AVERAGE		0.051	(1)	AVERAGE		150.238	(4)	AVERAGE		729.05		578.812		AVERAGE		0.393476		0.342476		7.06922e+07
SD		0.00228709		SD		54.9763		SD		135.899		135.899		SD		0.0429262		0.0429262		2.14219e+07
# of SD for Low confidence C.O.		3	(2)								# of SD for Low confidence C.O.	3	(5)						# of SD for c.o.	4	(7)
Low confidence CUT OFF		0.0578613	(3)								Low confidence CUT OFF	986.508	(6)						CUT OFF_Luc-activity	1.5638e+08
# of SD for HIGH confidence C.O.		6									# of SD for HIGH confidence C.O.	6
HIGH confidence CUT OFF		0.0647225									HIGH confidence CUT OFF	1394.2
																			CUT OFF_Fold of induction	2.21212	(8)
References
*http://www.examiner.com/article/statistical-outliers-detection-microsoft-excel-worksheet
(1) Average background OD600nm automatically subtracted from each OD600nm reading (outlier values are not included)
(2) Number of standar deviations to be employed to calculate the OD600nm cut off value. Can be modified by the end user.
(3) Cut Off value for the OD600 nm. Any reading below this value would not be considered
(4) Average background Luminescence automatically subtracted from each Luminescence reading (outlier values are not included)
(5) Number of standar deviations to be employed to calculate the Luminescence reading cut off value. Can be modified by the end user.
(6) Cut Off value for the Luminescence readings. Any reading below this value will not be considered.
(7) Number of standar deviations to be employed to calculate the Luciferase activity cut off value. Can be modified by the end user.
(8) Cut Off value for the Luciferase activity Folds of induction (LUC in sample/LUC in empty plasmid control). Folds of induction ABOVE this value likely indicate TF-DNA interaction.

### Sheet: Results
					BAIT ID:		pAR276 - Region 1 of the Giant Cell Enhancer
		0.0578613	OD600 cut off value. Could be modified by user. If OD600 is below this valueLUC activity won't be calculated and cell will display "FALSE"
			Green row indicates that b-gal activity is more than 2 fold respect to the average background in the plate or in the hole experiment
		7.06922e+07	AVR LUM control			150.238	AVR-LUM_bkg		0.051	AVR-OD600_bkg				578.812	AVR-LUM_ctrl		2.21212	Fold_Ind_C.O.			22
			0						0.00228709	SD-OD600_bkg				135.899	SD_LUM_ctrl						High confidence interactions
			0										Luciferase activity			Fold of induction					CONCLUSION
AGI	Plate-well	Family	DNAarray		Lum	Lum_bkg	Lum-bkg	OD600	bkg600	OD600-b	cell vol	time	well	AVRplate	AVRall	plate	all	control	vs Control(per plate)
AT1G68150	U1-A1	WRKY a,b,c	specific probe	1	239	150.238	88.7619	0.055	0.051	0.004	0.025	1	FALSE	9.7527e+07	7.55166e+07	0	0	0	0		NI
AT1G55600	U1-A2	WRKY a,b,c	specific probe	2	256	150.238	105.762	0.077	0.051	0.026	0.025	1	1.62711e+08	9.7527e+07	7.55166e+07	1.66836	2.15463	2.30168	1.82027		NI
AT4G18470	U1-A3	ND	specific probe	3	953	150.238	802.762	0.388	0.051	0.337	0.025	1	9.52833e+07	9.7527e+07	7.55166e+07	0.976994	1.26175	1.34786	1.06595		NI
AT5G06500	U1-A4	MADS a,b	specific probe	4	1042	150.238	891.762	0.522	0.051	0.471	0.025	1	7.57335e+07	9.7527e+07	7.55166e+07	0.776538	1.00287	1.07131	0.847243		NI
AT2G24430	U1-A5	NAC a,b	specific probe	5	1212	150.238	1061.76	0.313	0.051	0.262	0.025	1	1.62101e+08	9.7527e+07	7.55166e+07	1.66211	2.14656	2.29305	1.81345		LOW CONFIDENCE INTERACTION-LOW LUM
AT5G26650	U1-A6	MADS a,b	multiple	6	942	150.238	791.762	0.389	0.051	0.338	0.025	1	9.36996e+07	9.7527e+07	7.55166e+07	0.960755	1.24078	1.32546	1.04823		NI
AT1G60920	U1-A7	MADS a,b	no probe	7	994	150.238	843.762	0.388	0.051	0.337	0.025	1	1.0015e+08	9.7527e+07	7.55166e+07	1.02689	1.3262	1.4167	1.12039		NI
AT1G60880	U1-A8	MADS a,b	no probe	8	1018	150.238	867.762	0.517	0.051	0.466	0.025	1	7.4486e+07	9.7527e+07	7.55166e+07	0.763747	0.986353	1.05367	0.833287		NI
AT3G24050	U1-A9	C2C2-GATA a,b	specific probe	9	1012	150.238	861.762	0.401	0.051	0.35	0.025	1	9.84871e+07	9.7527e+07	7.55166e+07	1.00984	1.30418	1.39318	1.10179		NI
AT2G37430	U1-A10	C2H2 a,b,c	specific probe	10	941	150.238	790.762	0.552	0.051	0.501	0.025	1	6.31347e+07	9.7527e+07	7.55166e+07	0.647356	0.836038	0.893092	0.706298		NI
AT5G04340	U1-A11	C2H2 a,b	specific probe	11	990	150.238	839.762	0.377	0.051	0.326	0.025	1	1.03038e+08	9.7527e+07	7.55166e+07	1.05651	1.36445	1.45756	1.15271		NI
AT4G25470	U1-A12	AP2-EREBP a,b,c	specific probe	12	1088	150.238	937.762	0.582	0.051	0.531	0.025	1	7.06412e+07	9.7527e+07	7.55166e+07	0.724324	0.93544	0.999278	0.790274		NI
AT5G42910	U1-B1	bZIP a,b,c	specific probe	13	870	150.238	719.762	0.408	0.051	0.357	0.025	1	8.06456e+07	9.7527e+07	7.55166e+07	0.826905	1.06792	1.1408	0.902195		NI
AT4G14550	U1-b2	AUX-IAA a,b	specific probe	14	1004	150.238	853.762	0.406	0.051	0.355	0.025	1	9.61985e+07	9.7527e+07	7.55166e+07	0.986378	1.27387	1.36081	1.07619		NI
AT2G46990	U1-b3	AUX-IAA a,b	specific probe	15	865	150.238	714.762	0.306	0.051	0.255	0.025	1	1.1212e+08	9.7527e+07	7.55166e+07	1.14962	1.4847	1.58602	1.2543		NI
AT4G11880	U1-b4	MADS a,b	specific probe	16	910	150.238	759.762	0.413	0.051	0.362	0.025	1	8.39516e+07	9.7527e+07	7.55166e+07	0.860803	1.1117	1.18756	0.93918		NI
AT3G57230	U1-b5	MADS a,b	specific probe	17	1035	150.238	884.762	0.403	0.051	0.352	0.025	1	1.00541e+08	9.7527e+07	7.55166e+07	1.03091	1.33138	1.42224	1.12477		NI
AT2G22630	U1-b6	MADS a,b	specific probe	18	1087	150.238	936.762	0.327	0.051	0.276	0.025	1	1.35763e+08	9.7527e+07	7.55166e+07	1.39205	1.79779	1.92047	1.5188		NI
AT5G10140	U1-b7	MADS a,b	specific probe	19	924	150.238	773.762	0.397	0.051	0.346	0.025	1	8.94522e+07	9.7527e+07	7.55166e+07	0.917205	1.18454	1.26538	1.00072		NI
AT5G65050	U1-b8	MADS a,b	multiple	20	1191	150.238	1040.76	0.513	0.051	0.462	0.025	1	9.01093e+07	9.7527e+07	7.55166e+07	0.923941	1.19324	1.27467	1.00807		NI
AT5G23260	U1-b9	MADS a,b	specific probe	21	981	150.238	830.762	0.531	0.051	0.48	0.025	1	6.92302e+07	9.7527e+07	7.55166e+07	0.709856	0.916755	0.979318	0.774489		NI
AT5G62165	U1-b10	MADS a,b	specific probe	22	1097	150.238	946.762	0.519	0.051	0.468	0.025	1	8.09198e+07	9.7527e+07	7.55166e+07	0.829717	1.07155	1.14468	0.905263		NI
AT5G40220	U1-b11	MADS a,b	no probe	23	1086	150.238	935.762	0.505	0.051	0.454	0.025	1	8.2446e+07	9.7527e+07	7.55166e+07	0.845365	1.09176	1.16627	0.922336		NI
AT5G39750	U1-b12	MADS a,b	multiple	24	951	150.238	800.762	0.587	0.051	0.536	0.025	1	5.97584e+07	9.7527e+07	7.55166e+07	0.612736	0.791328	0.845331	0.668526		NI
AT1G09530	U1-c1	bHLH a,b	specific probe	25	1298	150.238	1147.76	0.369	0.051	0.318	0.025	1	1.44373e+08	9.7527e+07	7.55166e+07	1.48033	1.9118	2.04227	1.61512		NI
AT3G05200	U1-c2	ND	specific probe	26	957	150.238	806.762	0.345	0.051	0.294	0.025	1	1.09764e+08	9.7527e+07	7.55166e+07	1.12547	1.4535	1.5527	1.22794		NI
AT2G42360	U1-c3	ND	specific probe	27	869	150.238	718.762	0.382	0.051	0.331	0.025	1	8.68594e+07	9.7527e+07	7.55166e+07	0.890619	1.1502	1.2287	0.971711		NI
AT4G11680	U1-c4	ND	no probe	28	951	150.238	800.762	0.361	0.051	0.31	0.025	1	1.03324e+08	9.7527e+07	7.55166e+07	1.05944	1.36823	1.4616	1.1559		NI
AT1G63840	U1-c5	ND	specific probe	29	796	150.238	645.762	0.401	0.051	0.35	0.025	1	7.38014e+07	9.7527e+07	7.55166e+07	0.756727	0.977287	1.04398	0.825628		NI
AT2G20180	U1-c6	bHLH a,b	specific probe	30	1201	150.238	1050.76	0.423	0.051	0.372	0.025	1	1.12985e+08	9.7527e+07	7.55166e+07	1.1585	1.49616	1.59827	1.26398		NI
AT2G22750	U1-c7	bHLH a,b	specific probe	31	995	150.238	844.762	0.395	0.051	0.344	0.025	1	9.82281e+07	9.7527e+07	7.55166e+07	1.00719	1.30075	1.38952	1.09889		NI
AT4G37730	U1-c8	bZIP a,b,c	specific probe	32	1058	150.238	907.762	0.439	0.051	0.388	0.025	1	9.35837e+07	9.7527e+07	7.55166e+07	0.959567	1.23925	1.32382	1.04694		NI
AT5G24800	U1-c9	bZIP a,b,c	specific probe	33	1006	150.238	855.762	0.512	0.051	0.461	0.025	1	7.42527e+07	9.7527e+07	7.55166e+07	0.761355	0.983263	1.05037	0.830676		NI
AT2G22760	U1-c10	bHLH a,b	specific probe	34	1044	150.238	893.762	0.396	0.051	0.345	0.025	1	1.03625e+08	9.7527e+07	7.55166e+07	1.06252	1.37221	1.46585	1.15926		NI
AT5G10030	U1-c11	bZIP a,b,c	specific probe	35	963	150.238	812.762	0.39	0.051	0.339	0.025	1	9.59011e+07	9.7527e+07	7.55166e+07	0.983328	1.26993	1.3566	1.07286		NI
AT4G36900	U1-c12	AP2-EREBP a,b,c	specific probe	36	1224	150.238	1073.76	0.532	0.051	0.481	0.025	1	8.92941e+07	9.7527e+07	7.55166e+07	0.915583	1.18244	1.26314	0.998948		NI
AT1G80580	U1-d1	AP2-EREBP a,b,c	specific probe	37	942	150.238	791.762	0.286	0.051	0.235	0.025	1	1.34768e+08	9.7527e+07	7.55166e+07	1.38185	1.78461	1.9064	1.50767		NI
AT3G56970	U1-d2	bHLH a,b	no probe	38	927	150.238	776.762	0.378	0.051	0.327	0.025	1	9.50167e+07	9.7527e+07	7.55166e+07	0.974261	1.25822	1.34409	1.06297		NI
AT4G30980	U1-d3	bHLH a,b	no probe	39	1031	150.238	880.762	0.317	0.051	0.266	0.025	1	1.32445e+08	9.7527e+07	7.55166e+07	1.35804	1.75386	1.87355	1.48169		NI
pEXP-AD	U1-d4			40	920	150.238	769.762	0.449	0.051	0.398	0.025	1	7.7363e+07	9.7527e+07	7.55166e+07	0.793247	1.02445	1.09436	0.865472	C	NI
AT3G18400	U1-d5	NAC a,b	specific probe	41	1060	150.238	909.762	0.363	0.051	0.312	0.025	1	1.16636e+08	9.7527e+07	7.55166e+07	1.19594	1.54451	1.64991	1.30483		NI
AT5G22380	U1-d6	NAC a,b	specific probe	42	1000	150.238	849.762	0.357	0.051	0.306	0.025	1	1.1108e+08	9.7527e+07	7.55166e+07	1.13897	1.47094	1.57132	1.24267		NI
AT5G67060	U1-d7	bHLH a,b	specific probe	43	1031	150.238	880.762	0.397	0.051	0.346	0.025	1	1.01822e+08	9.7527e+07	7.55166e+07	1.04404	1.34834	1.44036	1.1391		NI
AT2G41240	U1-d8	bHLH a,b	no probe	44	906	150.238	755.762	0.422	0.051	0.371	0.025	1	8.14838e+07	9.7527e+07	7.55166e+07	0.835499	1.07902	1.15266	0.911572		NI
AT5G59340	U1-d9	HB a,b,c	specific probe	45	1069	150.238	918.762	0.378	0.051	0.327	0.025	1	1.12387e+08	9.7527e+07	7.55166e+07	1.15237	1.48824	1.5898	1.25729		NI
AT5G45980	U1-d10	HB a,b,c	specific probe	46	1146	150.238	995.762	0.425	0.051	0.374	0.025	1	1.06499e+08	9.7527e+07	7.55166e+07	1.09199	1.41027	1.50651	1.19142		NI
AT3G62100	U1-d11	AUX-IAA a,b	specific probe	47	1022	150.238	871.762	0.405	0.051	0.354	0.025	1	9.85042e+07	9.7527e+07	7.55166e+07	1.01002	1.3044	1.39342	1.10198		NI
AT1G67260	U1-d12	TCP a,c	no probe	48	1031	150.238	880.762	0.442	0.051	0.391	0.025	1	9.01035e+07	9.7527e+07	7.55166e+07	0.923882	1.19316	1.27459	1.008		NI
AT5G41030	U1-e1	TCP a,b,c	no probe	49	1239	150.238	1088.76	0.365	0.051	0.314	0.025	1	1.38696e+08	9.7527e+07	7.55166e+07	1.42213	1.83663	1.96197	1.55161		NI
AT1G35560	U1-e2	TCP a,b,c	specific probe	50	95	150.238	-55.2381	0.076	0.051	0.025	0.025	1	-8.8381e+07	9.7527e+07	7.55166e+07	-0.90622	-1.17035	-1.25022	-0.988732		NI
AT5G08070	U1-e3	TCP a,b,c	specific probe	51	993	150.238	842.762	0.387	0.051	0.336	0.025	1	1.00329e+08	9.7527e+07	7.55166e+07	1.02873	1.32857	1.41923	1.12239		NI
AT1G69180	U1-e4	C2C2-YABBY a,b,c	specific probe	52	949	150.238	798.762	0.353	0.051	0.302	0.025	1	1.05796e+08	9.7527e+07	7.55166e+07	1.08479	1.40097	1.49658	1.18356		NI
AT1G08465	U1-e5	C2C2-YABBY a,c	no probe	53	927	150.238	776.762	0.356	0.051	0.305	0.025	1	1.0187e+08	9.7527e+07	7.55166e+07	1.04454	1.34898	1.44104	1.13964		NI
AT5G64060	U1-e6	NAC a,b	specific probe	54	959	150.238	808.762	0.442	0.051	0.391	0.025	1	8.27378e+07	9.7527e+07	7.55166e+07	0.848357	1.09562	1.17039	0.925601		NI
AT3G50650	U1-e7	GRAS a,b	specific probe	55	948	150.238	797.762	0.43	0.051	0.379	0.025	1	8.41965e+07	9.7527e+07	7.55166e+07	0.863314	1.11494	1.19103	0.94192		NI
AT1G66600	U1-e8	WRKY a,b,c	no probe	56	810	150.238	659.762	0.347	0.051	0.296	0.025	1	8.9157e+07	9.7527e+07	7.55166e+07	0.914177	1.18063	1.2612	0.997414		NI
AT4G35610	U1-e9	C2H2 b	no probe	57	1043	150.238	892.762	0.404	0.051	0.353	0.025	1	1.01163e+08	9.7527e+07	7.55166e+07	1.03728	1.33961	1.43103	1.13172		NI
AT4G35280	U1-e10	C2H2 a,b,c	specific probe	58	675	150.238	524.762	0.23	0.051	0.179	0.025	1	1.17265e+08	9.7527e+07	7.55166e+07	1.20239	1.55284	1.65881	1.31186		NI
AT5G05410	U1-e11	AP2-EREBP a,b,c	specific probe	59	4271	150.238	4120.76	0.287	0.051	0.236	0.025	1	6.98434e+08	9.7527e+07	7.55166e+07	7.16144	9.24876	9.87993	7.8135		HIGH CONFIDENCE INTERACTION
AT3G16280	U1-e12	AP2-EREBP a,b,c	specific probe	60	866	150.238	715.762	0.415	0.051	0.364	0.025	1	7.86552e+07	9.7527e+07	7.55166e+07	0.806496	1.04156	1.11264	0.879928		NI
AT4G32980	U1-f1	HB a,b	specific probe	61	840	150.238	689.762	0.428	0.051	0.377	0.025	1	7.31843e+07	9.7527e+07	7.55166e+07	0.7504	0.969116	1.03525	0.818724		NI
AT4G34610	U1-f2	HB a,b	specific probe	62	752	150.238	601.762	0.443	0.051	0.392	0.025	1	6.14043e+07	9.7527e+07	7.55166e+07	0.629613	0.813123	0.868614	0.686939		NI
AT3G12820	U1-f3	MYB a,b	specific probe	63	822	150.238	671.762	0.511	0.051	0.46	0.025	1	5.84141e+07	9.7527e+07	7.55166e+07	0.598953	0.773527	0.826315	0.653488		NI
AT1G79180	U1-f4	MYB a,b	specific probe	64	811	150.238	660.762	0.35	0.051	0.299	0.025	1	8.83962e+07	9.7527e+07	7.55166e+07	0.906377	1.17055	1.25044	0.988903		NI
AT3G21880	U1-f5	C2C2-CO-like a,b	no probe	65	1203	150.238	1052.76	0.457	0.051	0.406	0.025	1	1.0372e+08	9.7527e+07	7.55166e+07	1.0635	1.37348	1.46721	1.16034		NI
AT2G47890	U1-f6	C2C2-CO-like a,b	specific probe	66	872	150.238	721.762	0.409	0.051	0.358	0.025	1	8.06438e+07	9.7527e+07	7.55166e+07	0.826886	1.0679	1.14077	0.902175		NI
AT5G61420	U1-f7	MYB a,b	specific probe	67	965	150.238	814.762	0.352	0.051	0.301	0.025	1	1.08274e+08	9.7527e+07	7.55166e+07	1.11019	1.43378	1.53163	1.21128		NI
AT5G06800	U1-f8	G2-like a,b	specific probe	68	1219	150.238	1068.76	0.431	0.051	0.38	0.025	1	1.12501e+08	9.7527e+07	7.55166e+07	1.15354	1.48976	1.59142	1.25857		NI
AT5G45580	U1-f9	G2-like a,b	no probe	69	898	150.238	747.762	0.373	0.051	0.322	0.025	1	9.28897e+07	9.7527e+07	7.55166e+07	0.95245	1.23006	1.314	1.03917		NI
NEG	U1-f10			70	271	150.238	120.762	0.098	0.051	0.047	0.025	1	1.02776e+08	9.7527e+07	7.55166e+07	1.05382	1.36097	1.45385	1.14977	N	NI
AT5G21120	U1-f11	EIL a,b	specific probe	71	232	150.238	81.7619	0.119	0.051	0.068	0.025	1	4.80952e+07	9.7527e+07	7.55166e+07	0.493148	0.636883	0.680347	0.538049		NI
AT1G73410	U1-f12	MYB a,b	specific probe	72	1073	150.238	922.762	0.501	0.051	0.45	0.025	1	8.20233e+07	9.7527e+07	7.55166e+07	0.841031	1.08616	1.16029	0.917608		NI
AT3G04450	U1-g1	G2-like a,b	specific probe	73	907	150.238	756.762	0.262	0.051	0.211	0.025	1	1.43462e+08	9.7527e+07	7.55166e+07	1.471	1.89974	2.02939	1.60493		NI
AT2G20400	U1-g2	G2-like a,b	specific probe	74	965	150.238	814.762	0.463	0.051	0.412	0.025	1	7.91031e+07	9.7527e+07	7.55166e+07	0.811089	1.04749	1.11898	0.884939		NI
AT1G60250	U1-g3	Orphans a	no probe	75	1358	150.238	1207.76	0.273	0.051	0.222	0.025	1	2.17615e+08	9.7527e+07	7.55166e+07	2.23133	2.88168	3.07834	2.43449		LOW CONFIDENCE INTERACTION-LOW LUM
AT4G39070	U1-g4	Orphans a	specific probe	76	996	150.238	845.762	0.488	0.051	0.437	0.025	1	7.74153e+07	9.7527e+07	7.55166e+07	0.793783	1.02514	1.0951	0.866057		NI
AT1G01060	U1-g5	MYB-related a,b	specific probe	77	883	150.238	732.762	0.43	0.051	0.379	0.025	1	7.73363e+07	9.7527e+07	7.55166e+07	0.792973	1.0241	1.09399	0.865174		NI
AT2G28920	U1-g6	ND	no probe	78	970	150.238	819.762	0.484	0.051	0.433	0.025	1	7.57286e+07	9.7527e+07	7.55166e+07	0.776488	1.00281	1.07124	0.847188		NI
AT4G31580	U1-g7	ND	specific probe	79	863	150.238	712.762	0.388	0.051	0.337	0.025	1	8.46008e+07	9.7527e+07	7.55166e+07	0.86746	1.12029	1.19675	0.946443		NI
AT4G21040	U1-g8	C2C2-DOF a,b,c	no probe	80	1562	150.238	1411.76	0.51	0.051	0.459	0.025	1	1.23029e+08	9.7527e+07	7.55166e+07	1.26149	1.62917	1.74035	1.37635		NI
AT3G52440	U1-g9	C2C2-DOF a,b,c	no probe	81	1152	150.238	1001.76	0.428	0.051	0.377	0.025	1	1.06288e+08	9.7527e+07	7.55166e+07	1.08983	1.40748	1.50353	1.18906		NI
AT1G21340	U1-g10	C2C2-DOF a,b,c	specific probe	82	938	150.238	787.762	0.432	0.051	0.381	0.025	1	8.27047e+07	9.7527e+07	7.55166e+07	0.848018	1.09519	1.16993	0.92523		NI
AT2G17900	U1-g11	ND	specific probe	83	914	150.238	763.762	0.541	0.051	0.49	0.025	1	6.23479e+07	9.7527e+07	7.55166e+07	0.639288	0.825619	0.881963	0.697496		NI
AT4G31680	U1-g12	ABI3-VP1 a,b	specific probe	84	927	150.238	776.762	0.457	0.051	0.406	0.025	1	7.65283e+07	9.7527e+07	7.55166e+07	0.784688	1.0134	1.08256	0.856134		NI
AT3G11580	U1-h1	ABI3-VP1 a,b	specific probe	85	847	150.238	696.762	0.417	0.051	0.366	0.025	1	7.61488e+07	9.7527e+07	7.55166e+07	0.780797	1.00837	1.07719	0.851889		NI
AT2G44910	U1-h2	HB a,b	specific probe	86	692	150.238	541.762	0.359	0.051	0.308	0.025	1	7.03587e+07	9.7527e+07	7.55166e+07	0.721427	0.931699	0.995282	0.787114		NI
AT1G20700	U1-h3	HB a,b,c	specific probe	87	878	150.238	727.762	0.52	0.051	0.469	0.025	1	6.20692e+07	9.7527e+07	7.55166e+07	0.636431	0.821929	0.878021	0.694379		NI
AT5G52020	U1-h4	AP2-EREBP a,b,c	specific probe	88	1190	150.238	1039.76	0.439	0.051	0.388	0.025	1	1.07192e+08	9.7527e+07	7.55166e+07	1.0991	1.41945	1.51632	1.19917		NI
AT4G06746	U1-h5	AP2-EREBP a,b,c	no probe	89	822	150.238	671.762	0.475	0.051	0.424	0.025	1	6.33738e+07	9.7527e+07	7.55166e+07	0.649807	0.839204	0.896474	0.708972		NI
AT1G64380	U1-h6	AP2-EREBP a,b,c	specific probe	90	908	150.238	757.762	0.447	0.051	0.396	0.025	1	7.65416e+07	9.7527e+07	7.55166e+07	0.784824	1.01357	1.08274	0.856283		NI
AT3G25890	U1-h7	AP2-EREBP a,b	specific probe	91	830	150.238	679.762	0.401	0.051	0.35	0.025	1	7.76871e+07	9.7527e+07	7.55166e+07	0.79657	1.02874	1.09895	0.869098		NI
AT3G61910	U1-h8	NAC a,b	specific probe	92	747	150.238	596.762	0.455	0.051	0.404	0.025	1	5.90853e+07	9.7527e+07	7.55166e+07	0.605835	0.782416	0.835811	0.660997		NI
AT3G44350	U1-h9	NAC a,b	specific probe	93	778	150.238	627.762	0.458	0.051	0.407	0.025	1	6.16965e+07	9.7527e+07	7.55166e+07	0.632609	0.816993	0.872748	0.690209		NI
AT1G35515	U1-h10	MYB a,b	specific probe	94	796	150.238	645.762	0.474	0.051	0.423	0.025	1	6.1065e+07	9.7527e+07	7.55166e+07	0.626134	0.80863	0.863814	0.683143		NI
AT1G17310	U1-h11	MADS a,b	specific probe	95	762	150.238	611.762	0.532	0.051	0.481	0.025	1	5.08742e+07	9.7527e+07	7.55166e+07	0.521642	0.673682	0.719657	0.569138		NI
AT3G53340	U1-h12	CCAAT a / CCAAT-HAP3 b	specific probe	96	765	150.238	614.762	0.587	0.051	0.536	0.025	1	4.58778e+07	9.7527e+07	7.55166e+07	0.470411	0.607519	0.648979	0.513242		NI
AT1G47760	U2-A1	MADS a,b	no probe	1	219	150.238	68.7619	0.185	0.051	0.134	0.025	1	2.05259e+07	9.29484e+07	7.55166e+07	0.220832	0.271807	0.290356	0.229627		NI
AT3G14020	U2-A2	CCAAT a / CCAAT-HAP2 b / CBFB_NFYA c	specific probe	2	949	150.238	798.762	0.431	0.051	0.38	0.025	1	8.40802e+07	9.29484e+07	7.55166e+07	0.90459	1.1134	1.18938	0.940619		NI
AT5G60890	U2-A3	MYB a,b	specific probe	3	1005	150.238	854.762	0.419	0.051	0.368	0.025	1	9.29089e+07	9.29484e+07	7.55166e+07	0.999575	1.23031	1.31427	1.03939		NI
AT3G02310	U2-A4	MADS a,b	specific probe	4	1092	150.238	941.762	0.31	0.051	0.259	0.025	1	1.45446e+08	9.29484e+07	7.55166e+07	1.5648	1.92601	2.05745	1.62713		NI
AT2G42830	U2-A5	MADS a,b	specific probe	5	990	150.238	839.762	0.512	0.051	0.461	0.025	1	7.28644e+07	9.29484e+07	7.55166e+07	0.783923	0.964879	1.03073	0.815145		NI
AT1G65360	U2-A6	MADS a,b	specific probe	6	857	150.238	706.762	0.475	0.051	0.424	0.025	1	6.66757e+07	9.29484e+07	7.55166e+07	0.717341	0.882928	0.943182	0.745911		NI
AT3G30260	U2-A7	MADS a,b	specific probe	7	914	150.238	763.762	0.336	0.051	0.285	0.025	1	1.07195e+08	9.29484e+07	7.55166e+07	1.15327	1.41949	1.51636	1.1992		NI
AT2G34440	U2-A8	MADS a,b	specific probe	8	960	150.238	809.762	0.554	0.051	0.503	0.025	1	6.43946e+07	9.29484e+07	7.55166e+07	0.692799	0.852721	0.910915	0.720393		NI
AT5G27910	U2-A9	CCAAT a / CCAAT-HAP5 b	specific probe	9	1040	150.238	889.762	0.437	0.051	0.386	0.025	1	9.22033e+07	9.29484e+07	7.55166e+07	0.991984	1.22097	1.30429	1.03149		NI
AT3G30530	U2-A10	bZIP a,b,c	specific probe	10	924	150.238	773.762	0.499	0.051	0.448	0.025	1	6.90859e+07	9.29484e+07	7.55166e+07	0.743271	0.914844	0.977277	0.772875		NI
AT5G38800	U2-A11	bZIP a,b,c	specific probe	11	1170	150.238	1019.76	0.448	0.051	0.397	0.025	1	1.02747e+08	9.29484e+07	7.55166e+07	1.10542	1.36059	1.45344	1.14944		NI
AT3G12250	U2-A12	bZIP a,b,c	specific probe	12	1108	150.238	957.762	0.479	0.051	0.428	0.025	1	8.95105e+07	9.29484e+07	7.55166e+07	0.963012	1.18531	1.2662	1.00137		NI
AT2G04038	U2-b1	bZIP a,b,c	specific probe	13	888	150.238	737.762	0.431	0.051	0.38	0.025	1	7.76591e+07	9.29484e+07	7.55166e+07	0.835508	1.02837	1.09855	0.868785		NI
AT3G17609	U2-b2	bZIP a,b,c	specific probe	14	1019	150.238	868.762	0.462	0.051	0.411	0.025	1	8.4551e+07	9.29484e+07	7.55166e+07	0.909656	1.11964	1.19604	0.945886		NI
AT5G06839	U2-b3	bZIP a,b,c	specific probe	15	813	150.238	662.762	0.45	0.051	0.399	0.025	1	6.64423e+07	9.29484e+07	7.55166e+07	0.71483	0.879837	0.939881	0.743301		NI
AT1G48000	U2-b4	MYB a,b	specific probe	16	1096	150.238	945.762	0.488	0.051	0.437	0.025	1	8.65686e+07	9.29484e+07	7.55166e+07	0.931362	1.14635	1.22458	0.968457		NI
AT1G25340	U2-b5	MYB a,b	specific probe	17	1038	150.238	887.762	0.422	0.051	0.371	0.025	1	9.57156e+07	9.29484e+07	7.55166e+07	1.02977	1.26748	1.35398	1.07079		NI
AT3G27785	U2-b6	MYB a,b	specific probe	18	1034	150.238	883.762	0.398	0.051	0.347	0.025	1	1.01875e+08	9.29484e+07	7.55166e+07	1.09603	1.34904	1.4411	1.13969		NI
AT3G30210	U2-b7	MYB a,b	specific probe	19	1232	150.238	1081.76	0.454	0.051	0.403	0.025	1	1.07371e+08	9.29484e+07	7.55166e+07	1.15517	1.42182	1.51885	1.20118		NI
AT5G35550	U2-b8	MYB a,b	specific probe	20	1165	150.238	1014.76	0.423	0.051	0.372	0.025	1	1.09114e+08	9.29484e+07	7.55166e+07	1.17392	1.4449	1.54351	1.22068		NI
AT5G02320	U2-b9	MYB a,b	multiple	21	1036	150.238	885.762	0.382	0.051	0.331	0.025	1	1.07041e+08	9.29484e+07	7.55166e+07	1.15161	1.41745	1.51418	1.19748		NI
AT5G62320	U2-b10	MYB a,b	specific probe	22	1095	150.238	944.762	0.432	0.051	0.381	0.025	1	9.91876e+07	9.29484e+07	7.55166e+07	1.06713	1.31345	1.40309	1.10963		NI
AT2G36890	U2-b11	MYB a,b	specific probe	23	1235	150.238	1084.76	0.39	0.051	0.339	0.025	1	1.27996e+08	9.29484e+07	7.55166e+07	1.37706	1.69493	1.8106	1.43191		NI
AT4G25560	U2-b12	MYB a,b	specific probe	24	1229	150.238	1078.76	0.447	0.051	0.396	0.025	1	1.08966e+08	9.29484e+07	7.55166e+07	1.17233	1.44294	1.54141	1.21902		NI
AT1G71450	U2-c1	AP2-EREBP a,b,c	specific probe	25	1136	150.238	985.762	0.28	0.051	0.229	0.025	1	1.72185e+08	9.29484e+07	7.55166e+07	1.85248	2.2801	2.43571	1.92627		NI
AT5G01200	U2-c2	MYB a,b	specific probe	26	928	150.238	777.762	0.411	0.051	0.36	0.025	1	8.6418e+07	9.29484e+07	7.55166e+07	0.929742	1.14436	1.22245	0.966772		NI
AT3G10590	U2-c3	MYB a,b	specific probe	27	1004	150.238	853.762	0.324	0.051	0.273	0.025	1	1.25093e+08	9.29484e+07	7.55166e+07	1.34584	1.6565	1.76955	1.39944		NI
AT3G61250	U2-c4	MYB a,b	specific probe	28	894	150.238	743.762	0.36	0.051	0.309	0.025	1	9.62799e+07	9.29484e+07	7.55166e+07	1.03584	1.27495	1.36196	1.0771		NI
AT3G10580	U2-c5	MYB-related a / MYB b	specific probe	29	832	150.238	681.762	0.419	0.051	0.368	0.025	1	7.41046e+07	9.29484e+07	7.55166e+07	0.797266	0.981302	1.04827	0.82902		NI
AT1G71030	U2-c6	MYB-related a,b	specific probe	30	926	150.238	775.762	0.331	0.051	0.28	0.025	1	1.10823e+08	9.29484e+07	7.55166e+07	1.19231	1.46753	1.56768	1.2398		NI
AT5G26660	U2-c7	MYB a,b	specific probe	31	1387	150.238	1236.76	0.468	0.051	0.417	0.025	1	1.18634e+08	9.29484e+07	7.55166e+07	1.27635	1.57097	1.67818	1.32718		NI
AT4G11250	U2-c8	MADS a,b	no probe	32	978	150.238	827.762	0.399	0.051	0.348	0.025	1	9.5145e+07	9.29484e+07	7.55166e+07	1.02363	1.25992	1.34591	1.0644		NI
AT5G41200	U2-c9	MADS a,b	no probe	33	953	150.238	802.762	0.472	0.051	0.421	0.025	1	7.62719e+07	9.29484e+07	7.55166e+07	0.820583	1.01	1.07893	0.853266		NI
AT1G65330	U2-c10	MADS a,b	multiple	34	920	150.238	769.762	0.56	0.051	0.509	0.025	1	6.04921e+07	9.29484e+07	7.55166e+07	0.650814	0.801044	0.855711	0.676735		NI
AT1G13450	U2-c11	TRIHELIX a,b	specific probe	35	1031	150.238	880.762	0.463	0.051	0.412	0.025	1	8.55109e+07	9.29484e+07	7.55166e+07	0.919982	1.13235	1.20962	0.956624		NI
AT1G49560	U2-c12	G2-like a,b	specific probe	36	1263	150.238	1112.76	0.586	0.051	0.535	0.025	1	8.31972e+07	9.29484e+07	7.55166e+07	0.89509	1.10171	1.17689	0.93074		NI
AT1G68320	U2-d1	MYB a,b	specific probe	37	907	150.238	756.762	0.39	0.051	0.339	0.025	1	8.92934e+07	9.29484e+07	7.55166e+07	0.960678	1.18244	1.26313	0.99894		NI
AT2G40260	U2-d2	G2-like a,b	specific probe	38	953	150.238	802.762	0.401	0.051	0.35	0.025	1	9.17442e+07	9.29484e+07	7.55166e+07	0.987045	1.21489	1.2978	1.02636		NI
AT3G27920	U2-d3	MYB a,b	specific probe	39	994	150.238	843.762	0.4	0.051	0.349	0.025	1	9.67062e+07	9.29484e+07	7.55166e+07	1.04043	1.2806	1.36799	1.08187		NI
pEXP-AD	U2-d4			40	893	150.238	742.762	0.361	0.051	0.31	0.025	1	9.58402e+07	9.29484e+07	7.55166e+07	1.03111	1.26913	1.35574	1.07218	C	NI
AT5G56840	U2-d5	MYB-related a,b	no probe	41	1037	150.238	886.762	0.373	0.051	0.322	0.025	1	1.10157e+08	9.29484e+07	7.55166e+07	1.18514	1.45871	1.55826	1.23234		NI
AT1G15580	U2-d6	AUX-IAA a,b	specific probe	42	762	150.238	611.762	0.383	0.051	0.332	0.025	1	7.37063e+07	9.29484e+07	7.55166e+07	0.79298	0.976028	1.04264	0.824564		NI
AT3G23140	U2-d7	C2H2 b	no probe	43	1049	150.238	898.762	0.415	0.051	0.364	0.025	1	9.8765e+07	9.29484e+07	7.55166e+07	1.06258	1.30786	1.39711	1.1049		NI
AT3G58070	U2-d8	C2H2 a,b,c	specific probe	44	960	150.238	809.762	0.441	0.051	0.39	0.025	1	8.30525e+07	9.29484e+07	7.55166e+07	0.893533	1.09979	1.17485	0.929122		NI
AT5G53040	U2-d9	RWP-RK a / NIN-like b	no probe	45	1124	150.238	973.762	0.419	0.051	0.368	0.025	1	1.05844e+08	9.29484e+07	7.55166e+07	1.13874	1.4016	1.49725	1.18409		NI
AT2G41130	U2-d10	bHLH a,b	no probe	46	1032	150.238	881.762	0.379	0.051	0.328	0.025	1	1.07532e+08	9.29484e+07	7.55166e+07	1.1569	1.42395	1.52113	1.20298		NI
AT3G56770	U2-d11	bHLH a,b	no probe	47	1161	150.238	1010.76	0.345	0.051	0.294	0.025	1	1.37519e+08	9.29484e+07	7.55166e+07	1.47952	1.82104	1.94531	1.53844		NI
AT3G56980	U2-d12	bHLH a,b	specific probe	48	922	150.238	771.762	0.416	0.051	0.365	0.025	1	8.45766e+07	9.29484e+07	7.55166e+07	0.909931	1.11997	1.19641	0.946173		NI
AT1G22490	U2-e1	bHLH a,b	specific probe	49	969	150.238	818.762	0.442	0.051	0.391	0.025	1	8.37608e+07	9.29484e+07	7.55166e+07	0.901154	1.10917	1.18487	0.937046		NI
AT5G53210	U2-e2	bHLH a,b	specific probe	50	875	150.238	724.762	0.416	0.051	0.365	0.025	1	7.9426e+07	9.29484e+07	7.55166e+07	0.854517	1.05177	1.12355	0.888551		NI
AT3G57920	U2-e3	SBP a,b,c	specific probe	51	1129	150.238	978.762	0.339	0.051	0.288	0.025	1	1.35939e+08	9.29484e+07	7.55166e+07	1.46252	1.80012	1.92297	1.52077		NI
AT1G49120	U2-e4	AP2-EREBP a,b	no probe	52	1054	150.238	903.762	0.481	0.051	0.43	0.025	1	8.40709e+07	9.29484e+07	7.55166e+07	0.90449	1.11328	1.18925	0.940514		NI
AT3G57600	U2-e5	AP2-EREBP a,b,c	specific probe	53	1628	150.238	1477.76	0.41	0.051	0.359	0.025	1	1.64653e+08	9.29484e+07	7.55166e+07	1.77145	2.18036	2.32915	1.842		HIGH CONFIDENCE INTERACTION
AT3G60490	U2-e6	AP2-EREBP a,b,c	specific probe	54	959	150.238	808.762	0.438	0.051	0.387	0.025	1	8.3593e+07	9.29484e+07	7.55166e+07	0.899348	1.10695	1.18249	0.935168		NI
AT4G27950	U2-e7	AP2-EREBP a,b,c	no probe	55	1049	150.238	898.762	0.394	0.051	0.343	0.025	1	1.04812e+08	9.29484e+07	7.55166e+07	1.12764	1.38793	1.48265	1.17255		NI
AT5G11190	U2-e8	AP2-EREBP a,b,c	no probe	56	1218	150.238	1067.76	0.385	0.051	0.334	0.025	1	1.27876e+08	9.29484e+07	7.55166e+07	1.37577	1.69335	1.80891	1.43057		NI
AT2G47270	U2-e9	bHLH e	specific probe	57	1032	150.238	881.762	0.405	0.051	0.354	0.025	1	9.96341e+07	9.29484e+07	7.55166e+07	1.07193	1.31937	1.40941	1.11462		NI
AT3G50410	U2-e10	C2C2-DOF a,b,c	specific probe	58	1155	150.238	1004.76	0.54	0.051	0.489	0.025	1	8.21891e+07	9.29484e+07	7.55166e+07	0.884245	1.08836	1.16263	0.919463		NI
AT1G35490	U2-e11	bZIP b	specific probe	59	779	150.238	628.762	0.431	0.051	0.38	0.025	1	6.61855e+07	9.29484e+07	7.55166e+07	0.712067	0.876436	0.936248	0.740427		NI
AT4G26150	U2-e12	C2C2-GATA a,b	specific probe	60	949	150.238	798.762	0.456	0.051	0.405	0.025	1	7.88901e+07	9.29484e+07	7.55166e+07	0.848751	1.04467	1.11597	0.882556		NI
AT5G25830	U2-f1	C2C2-GATA a,b	specific probe	61	898	150.238	747.762	0.396	0.051	0.345	0.025	1	8.6697e+07	9.29484e+07	7.55166e+07	0.932744	1.14805	1.2264	0.969894		NI
AT1G16530	U2-f2	LOB a / AS2 b	specific probe	62	1097	150.238	946.762	0.393	0.051	0.342	0.025	1	1.10732e+08	9.29484e+07	7.55166e+07	1.19133	1.46633	1.5664	1.23878		NI
AT1G07900	U2-f3	LOB a / AS2 b	no probe	63	933	150.238	782.762	0.454	0.051	0.403	0.025	1	7.76935e+07	9.29484e+07	7.55166e+07	0.835878	1.02883	1.09904	0.86917		NI
AT2G28500	U2-f4	LOB a / AS2 b	no probe	64	984	150.238	833.762	0.381	0.051	0.33	0.025	1	1.01062e+08	9.29484e+07	7.55166e+07	1.08729	1.33828	1.42961	1.1306		NI
AT2G42430	U2-f5	LOB a / AS2 b	specific probe	65	1016	150.238	865.762	0.434	0.051	0.383	0.025	1	9.0419e+07	9.29484e+07	7.55166e+07	0.972787	1.19734	1.27905	1.01153		NI
AT2G45410	U2-f6	LOB a / AS2 b	no probe	66	1373	150.238	1222.76	0.419	0.051	0.368	0.025	1	1.32909e+08	9.29484e+07	7.55166e+07	1.42992	1.76	1.88011	1.48687		NI
AT2G45420	U2-f7	LOB a / AS2 b	specific probe	67	2037	150.238	1886.76	0.48	0.051	0.429	0.025	1	1.75922e+08	9.29484e+07	7.55166e+07	1.89268	2.32958	2.48856	1.96807		HIGH CONFIDENCE INTERACTION
AT3G47870	U2-f8	LOB a / AS2 b	no probe	68	924	150.238	773.762	0.423	0.051	0.372	0.025	1	8.32002e+07	9.29484e+07	7.55166e+07	0.895123	1.10175	1.17694	0.930774		NI
AT1G06280	U2-f9	LOB a / AS2 b	no probe	69	994	150.238	843.762	0.372	0.051	0.321	0.025	1	1.05142e+08	9.29484e+07	7.55166e+07	1.13118	1.3923	1.48732	1.17624		NI
NEG	U2-f10			70	239	150.238	88.7619	0.35	0.051	0.299	0.025	1	1.18745e+07	9.29484e+07	7.55166e+07	0.127754	0.157244	0.167975	0.132842	N	NI
AT1G06070	U2-f11	bZIP a,b,c	specific probe	71	880	150.238	729.762	0.511	0.051	0.46	0.025	1	6.34576e+07	9.29484e+07	7.55166e+07	0.682718	0.840313	0.897659	0.70991		NI
AT4G30180	U2-f12	bHLH e	no probe	72	1008	150.238	857.762	0.457	0.051	0.406	0.025	1	8.45086e+07	9.29484e+07	7.55166e+07	0.909199	1.11907	1.19544	0.945411		NI
AT5G03790	U2-g1	HB a,b,c	specific probe	73	1002	150.238	851.762	0.402	0.051	0.351	0.025	1	9.70669e+07	9.29484e+07	7.55166e+07	1.04431	1.28537	1.37309	1.0859		NI
AT1G26590	U2-g2	C2H2 a,b	specific probe	74	930	150.238	779.762	0.443	0.051	0.392	0.025	1	7.95675e+07	9.29484e+07	7.55166e+07	0.85604	1.05364	1.12555	0.890135		NI
AT1G26610	U2-g3	C2H2 a,b,c	specific probe	75	959	150.238	808.762	0.32	0.051	0.269	0.025	1	1.20262e+08	9.29484e+07	7.55166e+07	1.29386	1.59252	1.70121	1.34539		NI
AT1G51220	U2-g4	C2H2 a,b,c	no probe	76	889	150.238	738.762	0.406	0.051	0.355	0.025	1	8.32408e+07	9.29484e+07	7.55166e+07	0.895559	1.10229	1.17751	0.931228		NI
AT2G26940	U2-g5	C2H2 a,b,c	specific probe	77	238	150.238	87.7619	0.124	0.051	0.073	0.025	1	4.80887e+07	9.29484e+07	7.55166e+07	0.51737	0.636797	0.680255	0.537976		NI
AT3G10470	U2-g6	C2H2 a,b,c	specific probe	78	1027	150.238	876.762	0.375	0.051	0.324	0.025	1	1.08242e+08	9.29484e+07	7.55166e+07	1.16454	1.43336	1.53118	1.21092		NI
AT5G22990	U2-g7	C2H2 a,b,c	specific probe	79	1265	150.238	1114.76	0.484	0.051	0.433	0.025	1	1.0298e+08	9.29484e+07	7.55166e+07	1.10793	1.36368	1.45674	1.15206		NI
AT4G01720	U2-g8	WRKY a,b,c	specific probe	80	1154	150.238	1003.76	0.382	0.051	0.331	0.025	1	1.21301e+08	9.29484e+07	7.55166e+07	1.30503	1.60628	1.7159	1.35701		NI
AT5G15130	U2-g9	WRKY a,b,c	specific probe	81	829	150.238	678.762	0.419	0.051	0.368	0.025	1	7.37785e+07	9.29484e+07	7.55166e+07	0.793757	0.976984	1.04366	0.825372		NI
AT3G27650	U2-g10	LOB a / AS2 b	specific probe	82	948	150.238	797.762	0.406	0.051	0.355	0.025	1	8.98887e+07	9.29484e+07	7.55166e+07	0.967081	1.19032	1.27155	1.0056		NI
AT1G05710	U2-g11	ND	specific probe	83	1001	150.238	850.762	0.522	0.051	0.471	0.025	1	7.22515e+07	9.29484e+07	7.55166e+07	0.77733	0.956764	1.02206	0.80829		NI
AT3G13445	U2-g12	ND	specific probe	84	855	150.238	704.762	0.458	0.051	0.407	0.025	1	6.92641e+07	9.29484e+07	7.55166e+07	0.745188	0.917204	0.979797	0.774868		NI
AT1G06040	U2-h1	Orphans a	specific probe	85	885	150.238	734.762	0.436	0.051	0.385	0.025	1	7.63389e+07	9.29484e+07	7.55166e+07	0.821304	1.01089	1.07988	0.854016		NI
AT2G36930	U2-h2	C2H2 b	specific probe	86	787	150.238	636.762	0.475	0.051	0.424	0.025	1	6.00719e+07	9.29484e+07	7.55166e+07	0.646293	0.79548	0.849766	0.672034		NI
AT3G19290	U2-h3	bZIP a,b,c	specific probe	87	763	150.238	612.762	0.446	0.051	0.395	0.025	1	6.20518e+07	9.29484e+07	7.55166e+07	0.667594	0.821698	0.877774	0.694184		NI
AT2G40620	U2-h4	bZIP a,b,c	specific probe	88	317	150.238	166.762	0.102	0.051	0.051	0.025	1	1.30794e+08	9.29484e+07	7.55166e+07	1.40716	1.73199	1.85018	1.46321		NI
AT2G33550	U2-h5	TRIHELIX a,b	no probe	89	1231	150.238	1080.76	0.518	0.051	0.467	0.025	1	9.25706e+07	9.29484e+07	7.55166e+07	0.995936	1.22583	1.30949	1.0356		NI
AT3G13040	U2-h6	G2-like a,b	specific probe	90	814	150.238	663.762	0.378	0.051	0.327	0.025	1	8.11941e+07	9.29484e+07	7.55166e+07	0.87354	1.07518	1.14856	0.908332		NI
AT3G51080	U2-h7	C2C2-GATA a,b	no probe	91	820	150.238	669.762	0.456	0.051	0.405	0.025	1	6.61493e+07	9.29484e+07	7.55166e+07	0.711678	0.875958	0.935737	0.740023		NI
AT1G08290	U2-h8	C2H2 a,b	no probe	92	784	150.238	633.762	0.371	0.051	0.32	0.025	1	7.92202e+07	9.29484e+07	7.55166e+07	0.852303	1.04904	1.12064	0.88625		NI
AT2G31380	U2-h9	Orphans a	specific probe	93	275	150.238	124.762	0.1	0.051	0.049	0.025	1	1.01846e+08	9.29484e+07	7.55166e+07	1.09573	1.34866	1.4407	1.13937		NI
AT1G21200	U2-h10	TRIHELIX b	specific probe	94	1064	150.238	913.762	0.421	0.051	0.37	0.025	1	9.87851e+07	9.29484e+07	7.55166e+07	1.06279	1.30812	1.3974	1.10512		NI
AT1G13260	U2-h11	AP2-EREBP a,b	specific probe	95	918	150.238	767.762	0.45	0.051	0.399	0.025	1	7.69686e+07	9.29484e+07	7.55166e+07	0.828079	1.01923	1.08878	0.86106		NI
AT1G74840	U2-h12	MYB-related a,b	specific probe	96	921	150.238	770.762	0.449	0.051	0.398	0.025	1	7.74635e+07	9.29484e+07	7.55166e+07	0.833403	1.02578	1.09579	0.866597		NI
AT5G48250	U3-A1	C2C2-CO-like a,b	specific probe	1	964	150.238	813.762	0.438	0.051	0.387	0.025	1	8.41098e+07	7.96904e+07	7.55166e+07	1.05546	1.11379	1.1898	0.940949		NI
AT4G09450	U3-A2	MYB-related a / MYB b	no probe	2	909	150.238	758.762	0.41	0.051	0.359	0.025	1	8.45417e+07	7.96904e+07	7.55166e+07	1.06088	1.11951	1.19591	0.945782		NI
AT1G72450	U3-A3	ZIM b,c	specific probe	3	1026	150.238	875.762	0.449	0.051	0.398	0.025	1	8.80163e+07	7.96904e+07	7.55166e+07	1.10448	1.16552	1.24506	0.984652		NI
AT2G42680	U3-A4	MBF1 a,b	specific probe	4	1100	150.238	949.762	0.338	0.051	0.287	0.025	1	1.32371e+08	7.96904e+07	7.55166e+07	1.66107	1.75287	1.8725	1.48086		NI
AT4G01250	U3-A5	WRKY a,b,c	specific probe	5	1162	150.238	1011.76	0.546	0.051	0.495	0.025	1	8.17585e+07	7.96904e+07	7.55166e+07	1.02595	1.08266	1.15654	0.914646		NI
AT2G36990	U3-A6	SIGMA70-like a	specific probe	6	940	150.238	789.762	0.566	0.051	0.515	0.025	1	6.13407e+07	7.96904e+07	7.55166e+07	0.769738	0.812282	0.867715	0.686229		NI
AT2G47210	U3-A7	MYB-related a,b,c	no probe	7	1117	150.238	966.762	0.408	0.051	0.357	0.025	1	1.08321e+08	7.96904e+07	7.55166e+07	1.35927	1.4344	1.53229	1.2118		NI
AT2G25650	U3-A8	GeBP a,b	specific probe	8	1483	150.238	1332.76	0.438	0.051	0.387	0.025	1	1.37753e+08	7.96904e+07	7.55166e+07	1.7286	1.82415	1.94863	1.54107		NI
AT1G25560	U3-A9	AP2-EREBP a,b	specific probe	9	1051	150.238	900.762	0.428	0.051	0.377	0.025	1	9.55716e+07	7.96904e+07	7.55166e+07	1.19929	1.26557	1.35194	1.06917		NI
AT3G07670	U3-A10	SET a / PcG b	specific probe	10	1075	150.238	924.762	0.475	0.051	0.424	0.025	1	8.72417e+07	7.96904e+07	7.55166e+07	1.09476	1.15527	1.23411	0.975987		NI
AT1G04950	U3-A11	ND	specific probe	11	974	150.238	823.762	0.581	0.051	0.53	0.025	1	6.21707e+07	7.96904e+07	7.55166e+07	0.780153	0.823273	0.879456	0.695514		NI
AT1G72010	U3-A12	TCP a,b,c	no probe	12	1307	150.238	1156.76	0.362	0.051	0.311	0.025	1	1.4878e+08	7.96904e+07	7.55166e+07	1.86697	1.97016	2.10461	1.66442		NI
AT5G67300	U3-b1	MYB a,b	specific probe	13	914	150.238	763.762	0.45	0.051	0.399	0.025	1	7.65676e+07	7.96904e+07	7.55166e+07	0.960813	1.01392	1.08311	0.856574		NI
AT4G30080	U3-b2	ARF a,b,c	specific probe	14	833	150.238	682.762	0.434	0.051	0.383	0.025	1	7.13067e+07	7.96904e+07	7.55166e+07	0.894797	0.944253	1.00869	0.79772		NI
AT5G08520	U3-b3	MYB a,b	specific probe	15	801	150.238	650.762	0.431	0.051	0.38	0.025	1	6.85013e+07	7.96904e+07	7.55166e+07	0.859592	0.907102	0.969007	0.766335		NI
AT3G14180	U3-b4	TRIHELIX a,b	specific probe	16	887	150.238	736.762	0.417	0.051	0.366	0.025	1	8.05204e+07	7.96904e+07	7.55166e+07	1.01042	1.06626	1.13903	0.900795		NI
AT1G42990	U3-b5	bZIP a,b,c	specific probe	17	879	150.238	728.762	0.525	0.051	0.474	0.025	1	6.14989e+07	7.96904e+07	7.55166e+07	0.771723	0.814376	0.869953	0.687998		NI
AT4G10240	U3-b6	Orphans a	specific probe	18	660	150.238	509.762	0.421	0.051	0.37	0.025	1	5.51094e+07	7.96904e+07	7.55166e+07	0.691544	0.729766	0.779568	0.616518		NI
AT2G46270	U3-b7	bZIP a,b	specific probe	19	1040	150.238	889.762	0.36	0.051	0.309	0.025	1	1.1518e+08	7.96904e+07	7.55166e+07	1.44534	1.52522	1.62931	1.28853		NI
AT4G29190	U3-b8	C3H a,b	specific probe	20	879	150.238	728.762	0.393	0.051	0.342	0.025	1	8.52353e+07	7.96904e+07	7.55166e+07	1.06958	1.1287	1.20572	0.953541		NI
AT4G27410	U3-b9	NAC a,b	specific probe	21	1046	150.238	895.762	0.477	0.051	0.426	0.025	1	8.41091e+07	7.96904e+07	7.55166e+07	1.05545	1.11378	1.18979	0.940942		NI
AT3G10480	U3-b10	NAC a,b	multiple	22	1109	150.238	958.762	0.574	0.051	0.523	0.025	1	7.33279e+07	7.96904e+07	7.55166e+07	0.920159	0.971017	1.03728	0.820331		NI
AT1G68550	U3-b11	AP2-EREBP a,b,c	multiple	23	1087	150.238	936.762	0.415	0.051	0.364	0.025	1	1.02941e+08	7.96904e+07	7.55166e+07	1.29176	1.36316	1.45618	1.15162		NI
AT2G41835	U3-b12	C2H2 a,b	no probe	24	873	150.238	722.762	0.545	0.051	0.494	0.025	1	5.85232e+07	7.96904e+07	7.55166e+07	0.734382	0.774972	0.827859	0.654709		NI
AT5G39760	U3-c1	zf-HD a,b	specific probe	25	818	150.238	667.762	0.384	0.051	0.333	0.025	1	8.02116e+07	7.96904e+07	7.55166e+07	1.00654	1.06217	1.13466	0.89734		NI
AT2G44150	U3-c2	SET a / PcG b	specific probe	26	908	150.238	757.762	0.439	0.051	0.388	0.025	1	7.81198e+07	7.96904e+07	7.55166e+07	0.980291	1.03447	1.10507	0.873939		NI
AT1G50420	U3-c3	GRAS a,b	specific probe	27	818	150.238	667.762	0.396	0.051	0.345	0.025	1	7.74217e+07	7.96904e+07	7.55166e+07	0.97153	1.02523	1.09519	0.866129		NI
AT5G44260	U3-c4	C3H a,b	specific probe	28	770	150.238	619.762	0.392	0.051	0.341	0.025	1	7.26993e+07	7.96904e+07	7.55166e+07	0.912272	0.962694	1.02839	0.813299		NI
AT1G51140	U3-c5	bHLH a,b	specific probe	29	2153	150.238	2002.76	0.421	0.051	0.37	0.025	1	2.16515e+08	7.96904e+07	7.55166e+07	2.71695	2.86712	3.06278	2.42219		HIGH CONFIDENCE INTERACTION
AT4G39100	U3-c6	PHD a,b	specific probe	30	898	150.238	747.762	0.431	0.051	0.38	0.025	1	7.87118e+07	7.96904e+07	7.55166e+07	0.987719	1.04231	1.11344	0.880561		NI
AT5G39610	U3-c7	NAC a,b	specific probe	31	802	150.238	651.762	0.422	0.051	0.371	0.025	1	7.02708e+07	7.96904e+07	7.55166e+07	0.881798	0.930535	0.994039	0.786131		NI
AT1G27360	U3-c8	SBP a,b,c	specific probe	32	1135	150.238	984.762	0.414	0.051	0.363	0.025	1	1.08514e+08	7.96904e+07	7.55166e+07	1.36169	1.43695	1.53502	1.21396		NI
AT2G31230	U3-c9	AP2-EREBP a,b,c	specific probe	33	1951	150.238	1800.76	0.533	0.051	0.482	0.025	1	1.49441e+08	7.96904e+07	7.55166e+07	1.87527	1.97891	2.11396	1.67182		NI
AT5G65320	U3-c10	bHLH a,b	specific probe	34	977	150.238	826.762	0.429	0.051	0.378	0.025	1	8.7488e+07	7.96904e+07	7.55166e+07	1.09785	1.15853	1.23759	0.978743		NI
AT5G57660	U3-c11	C2C2-CO-like a,b	specific probe	35	748	150.238	597.762	0.552	0.051	0.501	0.025	1	4.77255e+07	7.96904e+07	7.55166e+07	0.598886	0.631987	0.675117	0.533913		NI
AT1G53160	U3-c12	SBP a,b,c	specific probe	36	1016	150.238	865.762	0.423	0.051	0.372	0.025	1	9.30927e+07	7.96904e+07	7.55166e+07	1.16818	1.23275	1.31687	1.04144		NI
AT3G11440	U3-d1	MYB a,b	specific probe	37	957	150.238	806.762	0.44	0.051	0.389	0.025	1	8.29575e+07	7.96904e+07	7.55166e+07	1.041	1.09853	1.1735	0.928059		NI
AT5G22570	U3-d2	WRKY a,b,c	specific probe	38	902	150.238	751.762	0.392	0.051	0.341	0.025	1	8.81832e+07	7.96904e+07	7.55166e+07	1.10657	1.16773	1.24742	0.98652		NI
AT1G24625	U3-d3	C2H2 a,b,c	specific probe	39	899	150.238	748.762	0.441	0.051	0.39	0.025	1	7.67961e+07	7.96904e+07	7.55166e+07	0.96368	1.01694	1.08634	0.85913		NI
pEXP-AD	U3-d4			40	899	150.238	748.762	0.429	0.051	0.378	0.025	1	7.92341e+07	7.96904e+07	7.55166e+07	0.994273	1.04923	1.12083	0.886404	C	NI
AT5G47640	U3-d5	CCAAT a / CCAAT-HAP3 b	specific probe	41	933	150.238	782.762	0.34	0.051	0.289	0.025	1	1.08341e+08	7.96904e+07	7.55166e+07	1.35952	1.43466	1.53257	1.21203		NI
AT3G44460	U3-d6	bZIP a,b,c	specific probe	42	1042	150.238	891.762	0.496	0.051	0.445	0.025	1	8.01584e+07	7.96904e+07	7.55166e+07	1.00587	1.06147	1.13391	0.896745		NI
AT4G09460	U3-d7	MYB a,b	specific probe	43	1025	150.238	874.762	0.525	0.051	0.474	0.025	1	7.38196e+07	7.96904e+07	7.55166e+07	0.926329	0.977528	1.04424	0.825831		NI
AT2G18300	U3-d8	bHLH a,b	specific probe	44	1390	150.238	1239.76	0.404	0.051	0.353	0.025	1	1.40483e+08	7.96904e+07	7.55166e+07	1.76286	1.86029	1.98725	1.57161		NI
AT5G28640	U3-d9	GIF b	specific probe	45	1103	150.238	952.762	0.41	0.051	0.359	0.025	1	1.06157e+08	7.96904e+07	7.55166e+07	1.33212	1.40575	1.50168	1.1876		NI
AT3G15510	U3-d10	NAC a,b	specific probe	46	1065	150.238	914.762	0.433	0.051	0.382	0.025	1	9.57866e+07	7.96904e+07	7.55166e+07	1.20198	1.26842	1.35498	1.07158		NI
AT3G48160	U3-d11	E2F-DP a,b,c	no probe	47	907	150.238	756.762	0.425	0.051	0.374	0.025	1	8.09371e+07	7.96904e+07	7.55166e+07	1.01564	1.07178	1.14492	0.905456		NI
AT1G69690	U3-d12	TCP a,b,c	specific probe	48	1172	150.238	1021.76	0.473	0.051	0.422	0.025	1	9.68495e+07	7.96904e+07	7.55166e+07	1.21532	1.28249	1.37002	1.08347		NI
AT2G28510	U3-e1	C2C2-DOF a,b,c	specific probe	49	1178	150.238	1027.76	0.508	0.051	0.457	0.025	1	8.99573e+07	7.96904e+07	7.55166e+07	1.12883	1.19123	1.27252	1.00637		NI
AT2G47810	U3-e2	CCAAT a / CCAAT-HAP3 b	specific probe	50	805	150.238	654.762	0.484	0.051	0.433	0.025	1	6.04861e+07	7.96904e+07	7.55166e+07	0.759013	0.800965	0.855626	0.676668		NI
AT4G16610	U3-e3	C2H2 a,b	specific probe	51	764	150.238	613.762	0.515	0.051	0.464	0.025	1	5.29105e+07	7.96904e+07	7.55166e+07	0.663951	0.700648	0.748463	0.591918		NI
AT4G01060	U3-e4	MYB-related a,b,c	no probe	52	739	150.238	588.762	0.458	0.051	0.407	0.025	1	5.78636e+07	7.96904e+07	7.55166e+07	0.726105	0.766237	0.818528	0.647329		NI
AT5G25190	U3-e5	AP2-EREBP a,b,c	specific probe	53	1060	150.238	909.762	0.46	0.051	0.409	0.025	1	8.89743e+07	7.96904e+07	7.55166e+07	1.1165	1.17821	1.25861	0.995369		NI
AT2G03470	U3-e6	MYB-related a	specific probe	54	818	150.238	667.762	0.357	0.051	0.306	0.025	1	8.72891e+07	7.96904e+07	7.55166e+07	1.09535	1.15589	1.23478	0.976518		NI
AT1G08810	U3-e7	MYB a,b	specific probe	55	993	150.238	842.762	0.348	0.051	0.297	0.025	1	1.13503e+08	7.96904e+07	7.55166e+07	1.4243	1.50303	1.6056	1.26978		NI
AT4G17785	U3-e8	MYB a,b	specific probe	56	928	150.238	777.762	0.407	0.051	0.356	0.025	1	8.7389e+07	7.96904e+07	7.55166e+07	1.09661	1.15722	1.23619	0.977635		NI
AT4G16780	U3-e9	HB a,b	specific probe	57	950	150.238	799.762	0.443	0.051	0.392	0.025	1	8.16084e+07	7.96904e+07	7.55166e+07	1.02407	1.08067	1.15442	0.912966		NI
AT5G67580	U3-e10	MYB-related a,b	specific probe	58	831	150.238	680.762	0.469	0.051	0.418	0.025	1	6.51447e+07	7.96904e+07	7.55166e+07	0.817472	0.862654	0.921525	0.728784		NI
AT1G23380	U3-e11	HB a,b	specific probe	59	851	150.238	700.762	0.569	0.051	0.518	0.025	1	5.41129e+07	7.96904e+07	7.55166e+07	0.679039	0.71657	0.765471	0.60537		NI
AT4G31610	U3-e12	ABI3-VP1 a,b	specific probe	60	990	150.238	839.762	0.568	0.051	0.517	0.025	1	6.49719e+07	7.96904e+07	7.55166e+07	0.815304	0.860366	0.919081	0.726851		NI
AT3G58630	U3-f1	TRIHELIX a,b	specific probe	61	836	150.238	685.762	0.455	0.051	0.404	0.025	1	6.78972e+07	7.96904e+07	7.55166e+07	0.852012	0.899104	0.960462	0.759577		NI
AT2G38880	U3-f2	CCAAT a / CCAAT-HAP3 b	specific probe	62	896	150.238	745.762	0.458	0.051	0.407	0.025	1	7.32936e+07	7.96904e+07	7.55166e+07	0.919729	0.970563	1.0368	0.819947		NI
AT5G47370	U3-f3	HB a,b	specific probe	63	965	150.238	814.762	0.427	0.051	0.376	0.025	1	8.66768e+07	7.96904e+07	7.55166e+07	1.08767	1.14779	1.22611	0.969667		NI
AT5G45420	U3-f4	MYB a,b	specific probe	64	766	150.238	615.762	0.439	0.051	0.388	0.025	1	6.34806e+07	7.96904e+07	7.55166e+07	0.79659	0.840618	0.897986	0.710168		NI
AT3G25710	U3-f5	bHLH a,b	specific probe	65	801	150.238	650.762	0.416	0.051	0.365	0.025	1	7.13164e+07	7.96904e+07	7.55166e+07	0.894918	0.944381	1.00883	0.797828		NI
AT5G42780	U3-f6	zf-HD a,b	specific probe	66	952	150.238	801.762	0.468	0.051	0.417	0.025	1	7.69076e+07	7.96904e+07	7.55166e+07	0.96508	1.01842	1.08792	0.860378		NI
AT5G04390	U3-f7	C2H2 a,b,c	specific probe	67	907	150.238	756.762	0.384	0.051	0.333	0.025	1	9.09023e+07	7.96904e+07	7.55166e+07	1.14069	1.20374	1.28589	1.01694		NI
AT1G69120	U3-f8	MADS a,b	specific probe	68	857	150.238	706.762	0.422	0.051	0.371	0.025	1	7.62007e+07	7.96904e+07	7.55166e+07	0.95621	1.00906	1.07792	0.85247		NI
AT4G16141	U3-f9	C2C2-GATA e	no probe	69	102	150.238	-48.2381	0.067	0.051	0.016	0.025	1	-1.20595e+08	7.96904e+07	7.55166e+07	-1.5133	-1.59694	-1.70592	-1.34912		NI
NEG	U3-f10			70	177	150.238	26.7619	0.102	0.051	0.051	0.025	1	2.09897e+07	7.96904e+07	7.55166e+07	0.263391	0.277949	0.296917	0.234815	N	NI
AT5G28770	U3-f11	bZIP a,b,c	specific probe	71	1045	150.238	894.762	0.527	0.051	0.476	0.025	1	7.51901e+07	7.96904e+07	7.55166e+07	0.943527	0.995677	1.06363	0.841163		NI
AT2G41940	U3-f12	C2H2 a,b,c	specific probe	72	758	150.238	607.762	0.433	0.051	0.382	0.025	1	6.364e+07	7.96904e+07	7.55166e+07	0.79859	0.842729	0.90024	0.711951		NI
AT5G60850	U3-g1	C2C2-DOF a,b,c	specific probe	73	811	150.238	660.762	0.444	0.051	0.393	0.025	1	6.72531e+07	7.96904e+07	7.55166e+07	0.84393	0.890574	0.951351	0.752371		NI
AT3G49530	U3-g2	NAC a,b	specific probe	74	702	150.238	551.762	0.503	0.051	0.452	0.025	1	4.88285e+07	7.96904e+07	7.55166e+07	0.612727	0.646593	0.690719	0.546252		NI
AT4G30935	U3-g3	WRKY a,b,c	specific probe	75	985	150.238	834.762	0.449	0.051	0.398	0.025	1	8.38957e+07	7.96904e+07	7.55166e+07	1.05277	1.11096	1.18677	0.938554		NI
AT3G51960	U3-g4	bZIP a,b,c	specific probe	76	913	150.238	762.762	0.338	0.051	0.287	0.025	1	1.06308e+08	7.96904e+07	7.55166e+07	1.33402	1.40775	1.50382	1.18929		NI
AT2G45800	U3-g5	LIM a,b	specific probe	77	749	150.238	598.762	0.557	0.051	0.506	0.025	1	4.7333e+07	7.96904e+07	7.55166e+07	0.59396	0.626789	0.669564	0.529521		NI
AT1G30500	U3-g6	CCAAT a / CCAAT-HAP2 b / CBFB_NFYA c	specific probe	78	714	150.238	563.762	0.492	0.051	0.441	0.025	1	5.11349e+07	7.96904e+07	7.55166e+07	0.641669	0.677134	0.723345	0.572054		NI
AT1G66140	U3-g7	C2H2 a,b,c	specific probe	79	844	150.238	693.762	0.364	0.051	0.313	0.025	1	8.86597e+07	7.96904e+07	7.55166e+07	1.11255	1.17404	1.25416	0.99185		NI
AT1G78700	U3-g8	BES1 a,b	specific probe	80	890	150.238	739.762	0.492	0.051	0.441	0.025	1	6.70986e+07	7.96904e+07	7.55166e+07	0.841991	0.888528	0.949165	0.750643		NI
AT3G50260	U3-g9	AP2-EREBP a,b,c	specific probe	81	841	150.238	690.762	0.438	0.051	0.387	0.025	1	7.13966e+07	7.96904e+07	7.55166e+07	0.895924	0.945443	1.00996	0.798725		NI
AT3G51880	U3-g10	HMG a,b	specific probe	82	837	150.238	686.762	0.445	0.051	0.394	0.025	1	6.9722e+07	7.96904e+07	7.55166e+07	0.874911	0.923268	0.986275	0.779991		NI
AT5G13180	U3-g11	NAC a,b	specific probe	83	951	150.238	800.762	0.608	0.051	0.557	0.025	1	5.75053e+07	7.96904e+07	7.55166e+07	0.721609	0.761493	0.81346	0.643321		NI
AT2G30580	U3-g12	ND	specific probe	84	995	150.238	844.762	0.537	0.051	0.486	0.025	1	6.95277e+07	7.96904e+07	7.55166e+07	0.872473	0.920695	0.983527	0.777818		NI
AT2G18670	U3-h1	ND	specific probe	85	720	150.238	569.762	0.423	0.051	0.372	0.025	1	6.12647e+07	7.96904e+07	7.55166e+07	0.768784	0.811275	0.86664	0.685378		NI
AT3G61550	U3-h2	ND	specific probe	86	705	150.238	554.762	0.494	0.051	0.443	0.025	1	5.00914e+07	7.96904e+07	7.55166e+07	0.628575	0.663316	0.708584	0.56038		NI
AT2G06200	U3-h3	GRF a,b	specific probe	87	627	150.238	476.762	0.475	0.051	0.424	0.025	1	4.49775e+07	7.96904e+07	7.55166e+07	0.564403	0.595598	0.636244	0.503171		NI
AT1G69780	U3-h4	HB a,b	specific probe	88	658	150.238	507.762	0.43	0.051	0.379	0.025	1	5.35896e+07	7.96904e+07	7.55166e+07	0.672473	0.709641	0.75807	0.599516		NI
AT1G08970	U3-h5	CCAAT a / CCAAT-HAP5 b	specific probe	89	803	150.238	652.762	0.32	0.051	0.269	0.025	1	9.7065e+07	7.96904e+07	7.55166e+07	1.21803	1.28535	1.37306	1.08588		NI
AT3G10030	U3-h6	TRIHELIX a,b	specific probe	90	1532	150.238	1381.76	0.358	0.051	0.307	0.025	1	1.80034e+08	7.96904e+07	7.55166e+07	2.25917	2.38403	2.54673	2.01407		LOW CONFIDENCE INTERACTION-LOW LUM
AT1G27370	U3-h7	SBP a,b,c	specific probe	91	742	150.238	591.762	0.441	0.051	0.39	0.025	1	6.06935e+07	7.96904e+07	7.55166e+07	0.761616	0.803711	0.85856	0.678988		NI
AT3G20310	U3-h8	AP2-EREBP a,b,c	specific probe	92	1058	150.238	907.762	0.462	0.051	0.411	0.025	1	8.83467e+07	7.96904e+07	7.55166e+07	1.10862	1.1699	1.24974	0.988348		NI
AT1G13300	U3-h9	G2-like a,b	specific probe	93	789	150.238	638.762	0.415	0.051	0.364	0.025	1	7.01936e+07	7.96904e+07	7.55166e+07	0.880829	0.929513	0.992947	0.785267		NI
AT3G11200	U3-h10	ALFIN-like a,b	specific probe	94	836	150.238	685.762	0.437	0.051	0.386	0.025	1	7.10634e+07	7.96904e+07	7.55166e+07	0.891743	0.941031	1.00525	0.794998		NI
AT3G04030	U3-h11	G2-like a,b	specific probe	95	881	150.238	730.762	0.471	0.051	0.42	0.025	1	6.95964e+07	7.96904e+07	7.55166e+07	0.873334	0.921604	0.984498	0.778586		NI
AT3G12730	U3-h12	G2-like a,b	specific probe	96	669	150.238	518.762	0.467	0.051	0.416	0.025	1	4.9881e+07	7.96904e+07	7.55166e+07	0.625934	0.66053	0.705607	0.558026		NI
AT3G15030	U4-A1	TCP a,b,c	specific probe	1	1088	150.238	937.762	0.405	0.051	0.354	0.025	1	1.05962e+08	8.14015e+07	7.55166e+07	1.30172	1.40316	1.49892	1.18541		NI
AT2G47460	U4-A2	MYB a,b	specific probe	2	1002	150.238	851.762	0.516	0.051	0.465	0.025	1	7.32698e+07	8.14015e+07	7.55166e+07	0.900104	0.970249	1.03646	0.819681		NI
AT5G44160	U4-A3	C2H2 a,b,c	specific probe	3	927	150.238	776.762	0.294	0.051	0.243	0.025	1	1.27862e+08	8.14015e+07	7.55166e+07	1.57076	1.69317	1.80871	1.43041		NI
AT2G33480	U4-A4	NAC a,b	specific probe	4	1029	150.238	878.762	0.467	0.051	0.416	0.025	1	8.44963e+07	8.14015e+07	7.55166e+07	1.03802	1.11891	1.19527	0.945274		NI
AT3G12720	U4-A5	MYB a,b	specific probe	5	1054	150.238	903.762	0.429	0.051	0.378	0.025	1	9.56362e+07	8.14015e+07	7.55166e+07	1.17487	1.26643	1.35285	1.0699		NI
AT4G31800	U4-A6	WRKY a,b,c	specific probe	6	858	150.238	707.762	0.455	0.051	0.404	0.025	1	7.00754e+07	8.14015e+07	7.55166e+07	0.860862	0.927948	0.991275	0.783945		NI
AT2G25900	U4-A7	C3H a,b	specific probe	7	940	150.238	789.762	0.39	0.051	0.339	0.025	1	9.31872e+07	8.14015e+07	7.55166e+07	1.14479	1.234	1.31821	1.0425		NI
AT3G23240	U4-A8	AP2-EREBP a,b,c	specific probe	8	1679	150.238	1528.76	0.509	0.051	0.458	0.025	1	1.33516e+08	8.14015e+07	7.55166e+07	1.64022	1.76804	1.8887	1.49367		NI
AT3G47620	U4-A9	TCP a,b,c	specific probe	9	875	150.238	724.762	0.437	0.051	0.386	0.025	1	7.51049e+07	8.14015e+07	7.55166e+07	0.922647	0.994548	1.06242	0.84021		NI
AT3G04420	U4-A10	NAC a,b	specific probe	10	1152	150.238	1001.76	0.425	0.051	0.374	0.025	1	1.0714e+08	8.14015e+07	7.55166e+07	1.3162	1.41877	1.51559	1.1986		NI
AT3G13810	U4-A11	C2H2 a,b,c	specific probe	11	1059	150.238	908.762	0.428	0.051	0.377	0.025	1	9.64204e+07	8.14015e+07	7.55166e+07	1.1845	1.27681	1.36395	1.07867		NI
AT5G09790	U4-A12	PHD a,b	specific probe	12	999	150.238	848.762	0.485	0.051	0.434	0.025	1	7.82269e+07	8.14015e+07	7.55166e+07	0.961001	1.03589	1.10658	0.875137		NI
AT5G06960	U4-b1	bZIP a,b,c	specific probe	13	859	150.238	708.762	0.459	0.051	0.408	0.025	1	6.94865e+07	8.14015e+07	7.55166e+07	0.853626	0.920149	0.982943	0.777356		NI
AT4G13980	U4-b2	HSF a,b,c	specific probe	14	956	150.238	805.762	0.394	0.051	0.343	0.025	1	9.39664e+07	8.14015e+07	7.55166e+07	1.15436	1.24432	1.32923	1.05122		NI
AT3G17860	U4-b3	ZIM b,c	specific probe	15	841	150.238	690.762	0.442	0.051	0.391	0.025	1	7.06662e+07	8.14015e+07	7.55166e+07	0.868119	0.935771	0.999631	0.790554		NI
AT4G28140	U4-b4	AP2-EREBP a,b,c	specific probe	16	819	150.238	668.762	0.445	0.051	0.394	0.025	1	6.78946e+07	8.14015e+07	7.55166e+07	0.834071	0.899069	0.960425	0.759548		NI
AT3G50060	U4-b5	MYB a,b	specific probe	17	879	150.238	728.762	0.439	0.051	0.388	0.025	1	7.51301e+07	8.14015e+07	7.55166e+07	0.922957	0.994882	1.06278	0.840492		NI
AT2G39900	U4-b6	LIM a,b	specific probe	18	851	150.238	700.762	0.445	0.051	0.394	0.025	1	7.11433e+07	8.14015e+07	7.55166e+07	0.873981	0.942089	1.00638	0.795892		NI
AT4G02590	U4-b7	bHLH a,b	specific probe	19	987	150.238	836.762	0.339	0.051	0.288	0.025	1	1.16217e+08	8.14015e+07	7.55166e+07	1.4277	1.53896	1.64398	1.30014		NI
AT4G18020	U4-b8	ARR-B a / G2-like b	specific probe	20	1044	150.238	893.762	0.409	0.051	0.358	0.025	1	9.98617e+07	8.14015e+07	7.55166e+07	1.22678	1.32238	1.41263	1.11717		NI
AT4G14410	U4-b9	bHLH a,b	specific probe	21	1181	150.238	1030.76	0.398	0.051	0.347	0.025	1	1.1882e+08	8.14015e+07	7.55166e+07	1.45968	1.57343	1.6808	1.32926		NI
AT4G00180	U4-b10	C2C2-YABBY a,b,c	specific probe	22	943	150.238	792.762	0.45	0.051	0.399	0.025	1	7.94749e+07	8.14015e+07	7.55166e+07	0.976332	1.05242	1.12424	0.889098		NI
AT1G04990	U4-b11	C3H a,b	specific probe	23	905	150.238	754.762	0.443	0.051	0.392	0.025	1	7.70165e+07	8.14015e+07	7.55166e+07	0.946132	1.01986	1.08946	0.861596		NI
AT3G13350	U4-b12	ARID a,b	specific probe	24	1012	150.238	861.762	0.46	0.051	0.409	0.025	1	8.42799e+07	8.14015e+07	7.55166e+07	1.03536	1.11605	1.19221	0.942853		NI
AT5G52010	U4-c1	C2H2 a,b,c	specific probe	25	811	150.238	660.762	0.452	0.051	0.401	0.025	1	6.59114e+07	8.14015e+07	7.55166e+07	0.809708	0.872807	0.932371	0.737362		NI
AT3G12480	U4-c2	CCAAT a / CCAAT-HAP5 b	specific probe	26	860	150.238	709.762	0.403	0.051	0.352	0.025	1	8.06548e+07	8.14015e+07	7.55166e+07	0.990827	1.06804	1.14093	0.902298		NI
AT5G03740	U4-c3	C2H2 a,b,c	specific probe	27	753	150.238	602.762	0.403	0.051	0.352	0.025	1	6.84957e+07	8.14015e+07	7.55166e+07	0.841455	0.907028	0.968928	0.766272		NI
AT1G14920	U4-c4	GRAS a,b	specific probe	28	939	150.238	788.762	0.434	0.051	0.383	0.025	1	8.23772e+07	8.14015e+07	7.55166e+07	1.01199	1.09085	1.16529	0.921567		NI
AT2G29580	U4-c5	C3H a	specific probe	29	1028	150.238	877.762	0.42	0.051	0.369	0.025	1	9.51503e+07	8.14015e+07	7.55166e+07	1.1689	1.25999	1.34598	1.06446		NI
AT3G01470	U4-c6	HB a,b	multiple	30	775	150.238	624.762	0.482	0.051	0.431	0.025	1	5.79825e+07	8.14015e+07	7.55166e+07	0.712303	0.767812	0.820211	0.64866		NI
AT2G31370	U4-c7	bZIP a,b,c	specific probe	31	213	150.238	62.7619	0.053	0.051	0.002	0.025	1	FALSE	8.14015e+07	7.55166e+07	0	0	0	0		NI
AT1G21000	U4-c8	PLATZ a,b	specific probe	32	936	150.238	785.762	0.435	0.051	0.384	0.025	1	8.18502e+07	8.14015e+07	7.55166e+07	1.00551	1.08387	1.15784	0.915671		NI
AT5G58620	U4-c9	C3H a,b	specific probe	33	926	150.238	775.762	0.443	0.051	0.392	0.025	1	7.91594e+07	8.14015e+07	7.55166e+07	0.972456	1.04824	1.11977	0.885569		NI
AT4G35550	U4-c10	HB a,b,c	specific probe	34	1180	150.238	1029.76	0.37	0.051	0.319	0.025	1	1.29124e+08	8.14015e+07	7.55166e+07	1.58626	1.70987	1.82656	1.44453		NI
AT3G45260	U4-c11	C2H2 a,b,c	specific probe	35	1050	150.238	899.762	0.463	0.051	0.412	0.025	1	8.73555e+07	8.14015e+07	7.55166e+07	1.07314	1.15677	1.23572	0.97726		NI
AT4G18880	U4-c12	HSF a,b,c	specific probe	36	968	150.238	817.762	0.545	0.051	0.494	0.025	1	6.62155e+07	8.14015e+07	7.55166e+07	0.813444	0.876835	0.936673	0.740764		NI
AT1G01010	U4-d1	NAC a,b	specific probe	37	836	150.238	685.762	0.452	0.051	0.401	0.025	1	6.84052e+07	8.14015e+07	7.55166e+07	0.840343	0.90583	0.967648	0.76526		NI
AT2G46310	U4-d2	AP2-EREBP a,b,c	specific probe	38	864	150.238	713.762	0.414	0.051	0.363	0.025	1	7.86514e+07	8.14015e+07	7.55166e+07	0.966216	1.04151	1.11259	0.879886		NI
AT1G77080	U4-d3	MADS a,b	specific probe	39	736	150.238	585.762	0.437	0.051	0.386	0.025	1	6.07007e+07	8.14015e+07	7.55166e+07	0.745695	0.803807	0.858662	0.679069		NI
pEXP-AD	U4-d4			40	844	150.238	693.762	0.315	0.051	0.264	0.025	1	1.05115e+08	8.14015e+07	7.55166e+07	1.29132	1.39195	1.48694	1.17594	C	NI
AT4G30410	U4-d5	bHLH e	specific probe	41	822	150.238	671.762	0.41	0.051	0.359	0.025	1	7.48481e+07	8.14015e+07	7.55166e+07	0.919493	0.991148	1.05879	0.837338		NI
AT2G27990	U4-d6	HB a,b	specific probe	42	961	150.238	810.762	0.407	0.051	0.356	0.025	1	9.10968e+07	8.14015e+07	7.55166e+07	1.11911	1.20632	1.28864	1.01911		NI
AT1G55520	U4-d7	ND	specific probe	43	1326	150.238	1175.76	0.426	0.051	0.375	0.025	1	1.25415e+08	8.14015e+07	7.55166e+07	1.54069	1.66076	1.77409	1.40303		NI
AT1G03840	U4-d8	C2H2 a,b,c	specific probe	44	928	150.238	777.762	0.435	0.051	0.384	0.025	1	8.10169e+07	8.14015e+07	7.55166e+07	0.995275	1.07284	1.14605	0.906349		NI
AT3G29035	U4-d9	NAC a,b	specific probe	45	1190	150.238	1039.76	0.416	0.051	0.365	0.025	1	1.13947e+08	8.14015e+07	7.55166e+07	1.39981	1.50889	1.61187	1.27474		NI
AT3G58120	U4-d10	bZIP a,b,c	specific probe	46	1206	150.238	1055.76	0.544	0.051	0.493	0.025	1	8.56602e+07	8.14015e+07	7.55166e+07	1.05232	1.13432	1.21173	0.958294		NI
AT2G46130	U4-d11	WRKY a,b,c	specific probe	47	1072	150.238	921.762	0.367	0.051	0.316	0.025	1	1.16679e+08	8.14015e+07	7.55166e+07	1.43337	1.54507	1.65052	1.3053		NI
AT1G08780	U4-d12	ND	specific probe	48	939	150.238	788.762	0.464	0.051	0.413	0.025	1	7.63934e+07	8.14015e+07	7.55166e+07	0.938477	1.01161	1.08065	0.854625		NI
AT1G15360	U4-e1	AP2-EREBP a,b,c	specific probe	49	761	150.238	610.762	0.427	0.051	0.376	0.025	1	6.49747e+07	8.14015e+07	7.55166e+07	0.7982	0.860403	0.91912	0.726882		NI
AT5G14000	U4-e2	NAC a,b	specific probe	50	796	150.238	645.762	0.482	0.051	0.431	0.025	1	5.99315e+07	8.14015e+07	7.55166e+07	0.736246	0.793621	0.84778	0.670463		NI
AT4G32890	U4-e3	C2C2-GATA a,b	specific probe	51	1012	150.238	861.762	0.441	0.051	0.39	0.025	1	8.83858e+07	8.14015e+07	7.55166e+07	1.0858	1.17042	1.25029	0.988787		NI
AT4G36570	U4-e4	MYB-related e	no probe	52	741	150.238	590.762	0.443	0.051	0.392	0.025	1	6.02818e+07	8.14015e+07	7.55166e+07	0.740549	0.79826	0.852736	0.674382		NI
AT2G25000	U4-e5	WRKY a,b,c	specific probe	53	892	150.238	741.762	0.46	0.051	0.409	0.025	1	7.2544e+07	8.14015e+07	7.55166e+07	0.891187	0.960636	1.02619	0.811561		NI
AT5G05090	U4-e6	G2-like a,b	specific probe	54	1033	150.238	882.762	0.382	0.051	0.331	0.025	1	1.06678e+08	8.14015e+07	7.55166e+07	1.31052	1.41265	1.50905	1.19343		NI
AT5G02470	U4-e7	E2F-DP a,b,c	specific probe	55	1084	150.238	933.762	0.369	0.051	0.318	0.025	1	1.17454e+08	8.14015e+07	7.55166e+07	1.4429	1.55535	1.66149	1.31398		NI
AT1G69170	U4-e8	SBP a,b,c	specific probe	56	887	150.238	736.762	0.435	0.051	0.384	0.025	1	7.6746e+07	8.14015e+07	7.55166e+07	0.942809	1.01628	1.08564	0.85857		NI
AT3G15270	U4-e9	SBP a,b,c	specific probe	57	973	150.238	822.762	0.424	0.051	0.373	0.025	1	8.82318e+07	8.14015e+07	7.55166e+07	1.08391	1.16838	1.24811	0.987064		NI
AT3G57480	U4-e10	C2H2 a,b	specific probe	58	798	150.238	647.762	0.557	0.051	0.506	0.025	1	5.12065e+07	8.14015e+07	7.55166e+07	0.629061	0.678083	0.724358	0.572855		NI
AT1G25470	U4-e11	AP2-EREBP a,b	multiple	59	888	150.238	737.762	0.32	0.051	0.269	0.025	1	1.09704e+08	8.14015e+07	7.55166e+07	1.34769	1.45272	1.55186	1.22728		NI
AT3G55530	U4-e12	ND	specific probe	60	885	150.238	734.762	0.569	0.051	0.518	0.025	1	5.67384e+07	8.14015e+07	7.55166e+07	0.697019	0.751337	0.802611	0.634741		NI
AT2G47260	U4-f1	WRKY a,b,c	specific probe	61	771	150.238	620.762	0.418	0.051	0.367	0.025	1	6.7658e+07	8.14015e+07	7.55166e+07	0.831164	0.895936	0.957078	0.756901		NI
AT1G75390	U4-f2	bZIP a,b,c	multiple	62	889	150.238	738.762	0.32	0.051	0.269	0.025	1	1.09853e+08	8.14015e+07	7.55166e+07	1.34952	1.45469	1.55396	1.22894		NI
AT5G62920	U4-f3	Orphans a	specific probe	63	834	150.238	683.762	0.418	0.051	0.367	0.025	1	7.45245e+07	8.14015e+07	7.55166e+07	0.915517	0.986862	1.05421	0.833717		NI
AT3G54390	U4-f4	TRIHELIX a,b	specific probe	64	1326	150.238	1175.76	0.384	0.051	0.333	0.025	1	1.41233e+08	8.14015e+07	7.55166e+07	1.73501	1.87022	1.99785	1.57999		NI
AT1G30650	U4-f5	WRKY a,b,c	specific probe	65	838	150.238	687.762	0.377	0.051	0.326	0.025	1	8.4388e+07	8.14015e+07	7.55166e+07	1.03669	1.11748	1.19374	0.944062		NI
AT5G60200	U4-f6	C2C2-DOF a,b,c	specific probe	66	1039	150.238	888.762	0.453	0.051	0.402	0.025	1	8.8434e+07	8.14015e+07	7.55166e+07	1.08639	1.17105	1.25097	0.989326		NI
AT5G65410	U4-f7	zf-HD a,b	specific probe	67	914	150.238	763.762	0.319	0.051	0.268	0.025	1	1.13994e+08	8.14015e+07	7.55166e+07	1.4004	1.50953	1.61254	1.27527		NI
AT3G50750	U4-f8	BES1 a,b	specific probe	68	1055	150.238	904.762	0.415	0.051	0.364	0.025	1	9.94244e+07	8.14015e+07	7.55166e+07	1.22141	1.31659	1.40644	1.11228		NI
AT3G46640	U4-f9	G2-like a,b	multiple	69	77	150.238	-73.2381	0.108	0.051	0.057	0.025	1	-5.13952e+07	8.14015e+07	7.55166e+07	-0.631379	-0.680581	-0.727027	-0.574966		NI
NEG	U4-f10			70	194	150.238	43.7619	0.1	0.051	0.049	0.025	1	3.5724e+07	8.14015e+07	7.55166e+07	0.438862	0.473062	0.505345	0.39965	N	NI
AT5G41570	U4-f11	WRKY a,b,c	no probe	71	1003	150.238	852.762	0.44	0.051	0.389	0.025	1	8.76876e+07	8.14015e+07	7.55166e+07	1.07722	1.16117	1.24041	0.980975		NI
AT5G43700	U4-f12	AUX-IAA a,b	specific probe	72	807	150.238	656.762	0.364	0.051	0.313	0.025	1	8.39312e+07	8.14015e+07	7.55166e+07	1.03108	1.11143	1.18728	0.938952		NI
AT5G24110	U4-g1	WRKY a,b,c	specific probe	73	761	150.238	610.762	0.406	0.051	0.355	0.025	1	6.88182e+07	8.14015e+07	7.55166e+07	0.845417	0.9113	0.973491	0.769881		NI
AT3G45610	U4-g2	C2C2-DOF a,b,c	specific probe	74	1069	150.238	918.762	0.392	0.051	0.341	0.025	1	1.07773e+08	8.14015e+07	7.55166e+07	1.32396	1.42714	1.52453	1.20567		NI
AT2G38340	U4-g3	AP2-EREBP a,b,c	specific probe	75	1249	150.238	1098.76	0.417	0.051	0.366	0.025	1	1.20083e+08	8.14015e+07	7.55166e+07	1.4752	1.59016	1.69868	1.34339		NI
AT4G11660	U4-g4	HSF a,b,c	specific probe	76	917	150.238	766.762	0.428	0.051	0.377	0.025	1	8.1354e+07	8.14015e+07	7.55166e+07	0.999417	1.0773	1.15082	0.910121		NI
AT1G14900	U4-g5	ND	specific probe	77	687	150.238	536.762	0.453	0.051	0.402	0.025	1	5.34091e+07	8.14015e+07	7.55166e+07	0.65612	0.707251	0.755516	0.597497		NI
AT5G65790	U4-g6	MYB a,b	specific probe	78	905	150.238	754.762	0.423	0.051	0.372	0.025	1	8.11572e+07	8.14015e+07	7.55166e+07	0.996999	1.07469	1.14804	0.907919		NI
AT1G26260	U4-g7	bHLH a,b	specific probe	79	1020	150.238	869.762	0.427	0.051	0.376	0.025	1	9.25279e+07	8.14015e+07	7.55166e+07	1.13669	1.22527	1.30888	1.03512		NI
AT3G49940	U4-g8	LOB a / AS2 b	specific probe	80	783	150.238	632.762	0.531	0.051	0.48	0.025	1	5.27302e+07	8.14015e+07	7.55166e+07	0.647779	0.69826	0.745912	0.589901		NI
AT1G66470	U4-g9	bHLH a,b	specific probe	81	931	150.238	780.762	0.384	0.051	0.333	0.025	1	9.37852e+07	8.14015e+07	7.55166e+07	1.15213	1.24192	1.32667	1.04919		NI
AT5G07680	U4-g10	NAC a,b	specific probe	82	787	150.238	636.762	0.429	0.051	0.378	0.025	1	6.73822e+07	8.14015e+07	7.55166e+07	0.827776	0.892284	0.953177	0.753816		NI
AT3G60390	U4-g11	HB a,b	specific probe	83	816	150.238	665.762	0.419	0.051	0.368	0.025	1	7.23654e+07	8.14015e+07	7.55166e+07	0.888994	0.958272	1.02367	0.809564		NI
AT5G24590	U4-g12	NAC a,b	specific probe	84	881	150.238	730.762	0.424	0.051	0.373	0.025	1	7.83659e+07	8.14015e+07	7.55166e+07	0.962708	1.03773	1.10855	0.876692		NI
AT2G01570	U4-h1	GRAS a,b	specific probe	85	817	150.238	666.762	0.491	0.051	0.44	0.025	1	6.06147e+07	8.14015e+07	7.55166e+07	0.744639	0.802668	0.857445	0.678107		NI
AT2G42200	U4-h2	SBP a,b,c	specific probe	86	890	150.238	739.762	0.457	0.051	0.406	0.025	1	7.28829e+07	8.14015e+07	7.55166e+07	0.895352	0.965125	1.03099	0.815353		NI
AT5G63790	U4-h3	NAC a,b	specific probe	87	876	150.238	725.762	0.386	0.051	0.335	0.025	1	8.66581e+07	8.14015e+07	7.55166e+07	1.06458	1.14754	1.22585	0.969458		NI
AT2G30250	U4-h4	WRKY a,b,c	specific probe	88	684	150.238	533.762	0.492	0.051	0.441	0.025	1	4.84138e+07	8.14015e+07	7.55166e+07	0.594753	0.641101	0.684853	0.541613		NI
AT4G01580	U4-h5	ABI3-VP1 a,b	multiple	89	777	150.238	626.762	0.457	0.051	0.406	0.025	1	6.17499e+07	8.14015e+07	7.55166e+07	0.758585	0.817701	0.873504	0.690806		NI
AT4G00850	U4-h6	GIF b	specific probe	90	638	150.238	487.762	0.554	0.051	0.503	0.025	1	3.87882e+07	8.14015e+07	7.55166e+07	0.476505	0.513639	0.548691	0.43393		NI
AT5G19280	U4-h7	FHA a,b	specific probe	91	706	150.238	555.762	0.546	0.051	0.495	0.025	1	4.49101e+07	8.14015e+07	7.55166e+07	0.55171	0.594705	0.63529	0.502416		NI
AT3G62690	U4-h8	ND	specific probe	92	822	150.238	671.762	0.468	0.051	0.417	0.025	1	6.44376e+07	8.14015e+07	7.55166e+07	0.791602	0.853291	0.911523	0.720874		NI
AT3G09370	U4-h9	MYB a,b	specific probe	93	804	150.238	653.762	0.483	0.051	0.432	0.025	1	6.05335e+07	8.14015e+07	7.55166e+07	0.743641	0.801592	0.856296	0.677198		NI
AT2G45050	U4-h10	C2C2-GATA a,b	specific probe	94	745	150.238	594.762	0.615	0.051	0.564	0.025	1	4.21817e+07	8.14015e+07	7.55166e+07	0.518193	0.558575	0.596695	0.471893		NI
AT1G76710	U4-h11	SET a / PcG b	specific probe	95	923	150.238	772.762	0.448	0.051	0.397	0.025	1	7.78601e+07	8.14015e+07	7.55166e+07	0.956495	1.03103	1.1014	0.871034		NI
AT2G17560	U4-h12	HMG a,b	specific probe	96	1009	150.238	858.762	0.486	0.051	0.435	0.025	1	7.89666e+07	8.14015e+07	7.55166e+07	0.970088	1.04569	1.11705	0.883412		NI
AT2G01650	U5-A1	C2H2 b	specific probe	1	922	150.238	771.762	0.395	0.051	0.344	0.025	1	8.97398e+07	1.1776e+08	7.55166e+07	0.762057	1.18835	1.26944	0.909122		NI
AT3G47640	U5-A2	bHLH a	specific probe	2	1024	150.238	873.762	0.337	0.051	0.286	0.025	1	1.22204e+08	1.1776e+08	7.55166e+07	1.03774	1.61825	1.72868	1.23801		NI
AT3G03750	U5-A3	SET a / PcG b	specific probe	3	968	150.238	817.762	0.334	0.051	0.283	0.025	1	1.15585e+08	1.1776e+08	7.55166e+07	0.981528	1.53059	1.63504	1.17095		NI
AT4G11070	U5-A4	WRKY a,b,c	no probe	4	965	150.238	814.762	0.413	0.051	0.362	0.025	1	9.00289e+07	1.1776e+08	7.55166e+07	0.764512	1.19217	1.27353	0.912052		NI
AT1G51600	U5-A5	C2C2-GATA a / ZIM b / CCT c	specific probe	5	937	150.238	786.762	0.435	0.051	0.384	0.025	1	8.19544e+07	1.1776e+08	7.55166e+07	0.695944	1.08525	1.15931	0.830251		NI
AT5G29000	U5-A6	G2-like a,b	specific probe	6	968	150.238	817.762	0.37	0.051	0.319	0.025	1	1.02541e+08	1.1776e+08	7.55166e+07	0.87076	1.35786	1.45052	1.0388		NI
AT4G38960	U5-A7	Orphans a	specific probe	7	944	150.238	793.762	0.367	0.051	0.316	0.025	1	1.00476e+08	1.1776e+08	7.55166e+07	0.853229	1.33052	1.42132	1.01789		NI
AT3G20670	U5-A8	CCAAT a	specific probe	8	809	150.238	658.762	0.57	0.051	0.519	0.025	1	5.07716e+07	1.1776e+08	7.55166e+07	0.431145	0.672324	0.718207	0.51435		NI
AT4G34410	U5-A9	AP2-EREBP a,b,c	specific probe	9	137	150.238	-13.2381	0.049	0.051	-0.002	0.025	1	FALSE	1.1776e+08	7.55166e+07	0	0	0	0		NI
AT2G02060	U5-A10	G2-like a,b	no probe	10	1060	150.238	909.762	0.398	0.051	0.347	0.025	1	1.04872e+08	1.1776e+08	7.55166e+07	0.890555	1.38872	1.4835	1.06242		NI
AT4G09180	U5-A11	bHLH a,b	no probe	11	921	150.238	770.762	0.399	0.051	0.348	0.025	1	8.85933e+07	1.1776e+08	7.55166e+07	0.752321	1.17316	1.25323	0.897508		NI
AT4G25400	U5-A12	bHLH a,b	no probe	12	1014	150.238	863.762	0.38	0.051	0.329	0.025	1	1.05017e+08	1.1776e+08	7.55166e+07	0.891786	1.39064	1.48555	1.06389		NI
AT4G28110	U5-b1	MYB a,b	specific probe	13	936	150.238	785.762	0.357	0.051	0.306	0.025	1	1.02714e+08	1.1776e+08	7.55166e+07	0.872232	1.36015	1.45297	1.04056		NI
AT2G22850	U5-b2	bZIP a,b,c	specific probe	14	1105	150.238	954.762	0.38	0.051	0.329	0.025	1	1.1608e+08	1.1776e+08	7.55166e+07	0.985738	1.53715	1.64205	1.17597		NI
AT1G69490	U5-b3	NAC a,b	specific probe	15	1116	150.238	965.762	0.444	0.051	0.393	0.025	1	9.82964e+07	1.1776e+08	7.55166e+07	0.834718	1.30165	1.39048	0.995806		NI
AT3G53200	U5-b4	MYB a,b	specific probe	16	1160	150.238	1009.76	0.302	0.051	0.251	0.025	1	1.60918e+08	1.1776e+08	7.55166e+07	1.36649	2.1309	2.27632	1.63021		LOW CONFIDENCE INTERACTION-LOW LUM
AT5G59820	U5-b5	C2H2 a,b	specific probe	17	949	150.238	798.762	0.438	0.051	0.387	0.025	1	8.25594e+07	1.1776e+08	7.55166e+07	0.701082	1.09326	1.16787	0.83638		NI
AT3G47120	U5-b6	C3H a,b	specific probe	18	1045	150.238	894.762	0.353	0.051	0.302	0.025	1	1.18512e+08	1.1776e+08	7.55166e+07	1.00638	1.56934	1.67644	1.2006		NI
AT4G31420	U5-b7	C2H2 b	specific probe	19	1173	150.238	1022.76	0.328	0.051	0.277	0.025	1	1.47691e+08	1.1776e+08	7.55166e+07	1.25417	1.95575	2.08921	1.49621		NI
AT1G22190	U5-b8	AP2-EREBP a,b,c	specific probe	20	1707	150.238	1556.76	0.403	0.051	0.352	0.025	1	1.76905e+08	1.1776e+08	7.55166e+07	1.50225	2.3426	2.50246	1.79216		HIGH CONFIDENCE INTERACTION
AT1G80840	U5-b9	WRKY a,b,c	specific probe	21	965	150.238	814.762	0.415	0.051	0.364	0.025	1	8.95343e+07	1.1776e+08	7.55166e+07	0.760312	1.18562	1.26654	0.90704		NI
AT1G46480	U5-b10	HB a,b,c	no probe	22	1034	150.238	883.762	0.45	0.051	0.399	0.025	1	8.85977e+07	1.1776e+08	7.55166e+07	0.752358	1.17322	1.25329	0.897552		NI
AT1G67100	U5-b11	LOB a / AS2 b	specific probe	23	1022	150.238	871.762	0.427	0.051	0.376	0.025	1	9.27406e+07	1.1776e+08	7.55166e+07	0.78754	1.22808	1.31189	0.939523		NI
AT2G46870	U5-b12	ABI3-VP1 a,b	specific probe	24	1160	150.238	1009.76	0.383	0.051	0.332	0.025	1	1.21658e+08	1.1776e+08	7.55166e+07	1.0331	1.61101	1.72095	1.23248		NI
AT5G66320	U5-c1	C2C2-GATA a,b	specific probe	25	871	150.238	720.762	0.352	0.051	0.301	0.025	1	9.57823e+07	1.1776e+08	7.55166e+07	0.813369	1.26836	1.35492	0.970337		NI
AT4G11080	U5-c2	HMG a,b	specific probe	26	735	150.238	584.762	0.366	0.051	0.315	0.025	1	7.42555e+07	1.1776e+08	7.55166e+07	0.630567	0.983301	1.0504	0.752256		NI
AT1G78080	U5-c3	AP2-EREBP a,b,c	specific probe	27	1491	150.238	1340.76	0.293	0.051	0.242	0.025	1	2.21614e+08	1.1776e+08	7.55166e+07	1.88191	2.93463	3.13491	2.24509		LOW CONFIDENCE INTERACTION-LOW LUM
AT2G37000	U5-c4	TCP a,b,c	specific probe	28	915	150.238	764.762	0.447	0.051	0.396	0.025	1	7.72487e+07	1.1776e+08	7.55166e+07	0.655984	1.02294	1.09275	0.782579		NI
AT3G21150	U5-c5	Orphans a	no probe	29	881	150.238	730.762	0.365	0.051	0.314	0.025	1	9.30907e+07	1.1776e+08	7.55166e+07	0.790512	1.23272	1.31684	0.943069		NI
AT3G16770	U5-c6	AP2-EREBP a,b,c	specific probe	30	1008	150.238	857.762	0.115	0.051	0.064	0.025	1	5.36101e+08	1.1776e+08	7.55166e+07	4.55249	7.09912	7.58359	5.43105		NI
AT1G54330	U5-c7	NAC a,b	specific probe	31	1023	150.238	872.762	0.366	0.051	0.315	0.025	1	1.10827e+08	1.1776e+08	7.55166e+07	0.941126	1.46758	1.56774	1.12275		NI
AT1G08000	U5-c8	C2C2-GATA a,b	multiple	32	1016	150.238	865.762	0.313	0.051	0.262	0.025	1	1.32177e+08	1.1776e+08	7.55166e+07	1.12243	1.75031	1.86976	1.33904		NI
AT4G36540	U5-c9	bHLH a,b	specific probe	33	1159	150.238	1008.76	0.392	0.051	0.341	0.025	1	1.1833e+08	1.1776e+08	7.55166e+07	1.00484	1.56694	1.67387	1.19876		NI
AT1G53170	U5-c10	AP2-EREBP a,b,c	specific probe	34	1010	150.238	859.762	0.268	0.051	0.217	0.025	1	1.58481e+08	1.1776e+08	7.55166e+07	1.3458	2.09863	2.24185	1.60552		NI
AT1G26960	U5-c11	HB a,b	specific probe	35	1062	150.238	911.762	0.374	0.051	0.323	0.025	1	1.12912e+08	1.1776e+08	7.55166e+07	0.958829	1.49519	1.59723	1.14387		NI
AT4G37790	U5-c12	HB a,b	specific probe	36	1026	150.238	875.762	0.427	0.051	0.376	0.025	1	9.31662e+07	1.1776e+08	7.55166e+07	0.791153	1.23372	1.31791	0.943834		NI
AT2G34600	U5-d1	ZIM b,c	specific probe	37	982	150.238	831.762	0.268	0.051	0.217	0.025	1	1.5332e+08	1.1776e+08	7.55166e+07	1.30197	2.03029	2.16884	1.55323		NI
AT1G51060	U5-d2	CCAAT a	specific probe	38	967	150.238	816.762	0.381	0.051	0.33	0.025	1	9.90014e+07	1.1776e+08	7.55166e+07	0.840706	1.31099	1.40046	1.00295		NI
AT4G18390	U5-d3	TCP a,b,c	specific probe	39	1047	150.238	896.762	0.323	0.051	0.272	0.025	1	1.31877e+08	1.1776e+08	7.55166e+07	1.11988	1.74633	1.86551	1.336		NI
pEXP-AD	U5-d4			40	921	150.238	770.762	0.353	0.051	0.302	0.025	1	1.02088e+08	1.1776e+08	7.55166e+07	0.866913	1.35186	1.44411	1.03421	C	NI
AT1G52830	U5-d5	AUX-IAA a,b	specific probe	41	929	150.238	778.762	0.339	0.051	0.288	0.025	1	1.08161e+08	1.1776e+08	7.55166e+07	0.91849	1.43229	1.53003	1.09575		NI
AT3G10595	U5-d6	MYB a,b	no probe	42	984	150.238	833.762	0.294	0.051	0.243	0.025	1	1.37245e+08	1.1776e+08	7.55166e+07	1.16546	1.81741	1.94144	1.39038		NI
AT3G60670	U5-d7	PLATZ a,b	no probe	43	944	150.238	793.762	0.363	0.051	0.312	0.025	1	1.01764e+08	1.1776e+08	7.55166e+07	0.864168	1.34758	1.43954	1.03094		NI
AT2G40470	U5-d8	LOB a / AS2 b	specific probe	44	1017	150.238	866.762	0.402	0.051	0.351	0.025	1	9.87763e+07	1.1776e+08	7.55166e+07	0.838794	1.30801	1.39727	1.00067		NI
AT5G55690	U5-d9	MADS a,b	no probe	45	865	150.238	714.762	0.352	0.051	0.301	0.025	1	9.4985e+07	1.1776e+08	7.55166e+07	0.806598	1.2578	1.34364	0.96226		NI
AT3G17600	U5-d10	AUX-IAA a,b	specific probe	46	1150	150.238	999.762	0.235	0.051	0.184	0.025	1	2.1734e+08	1.1776e+08	7.55166e+07	1.84562	2.87804	3.07445	2.20179		LOW CONFIDENCE INTERACTION-LOW LUM
AT1G71692	U5-d11	MADS a,b	specific probe	47	949	150.238	798.762	0.354	0.051	0.303	0.025	1	1.05447e+08	1.1776e+08	7.55166e+07	0.895441	1.39634	1.49164	1.06825		NI
AT5G21960	U5-d12	AP2-EREBP a,b,c	no probe	48	929	150.238	778.762	0.412	0.051	0.361	0.025	1	8.62894e+07	1.1776e+08	7.55166e+07	0.732757	1.14266	1.22063	0.874168		NI
AT1G51190	U5-e1	AP2-EREBP a,b,c	specific probe	49	937	150.238	786.762	0.378	0.051	0.327	0.025	1	9.624e+07	1.1776e+08	7.55166e+07	0.817256	1.27442	1.36139	0.974974		NI
AT5G45710	U5-e2	HSF a,b,c	specific probe	50	846	150.238	695.762	0.413	0.051	0.362	0.025	1	7.68798e+07	1.1776e+08	7.55166e+07	0.652852	1.01805	1.08753	0.778842		NI
AT3G53310	U5-e3	ABI3-VP1 a,b	specific probe	51	977	150.238	826.762	0.342	0.051	0.291	0.025	1	1.13644e+08	1.1776e+08	7.55166e+07	0.96505	1.50489	1.60759	1.15129		NI
AT5G46710	U5-e4	PLATZ a,b	specific probe	52	960	150.238	809.762	0.373	0.051	0.322	0.025	1	1.00592e+08	1.1776e+08	7.55166e+07	0.854208	1.33205	1.42295	1.01906		NI
AT5G65130	U5-e5	AP2-EREBP a,b,c	specific probe	53	4449	150.238	4298.76	0.231	0.051	0.18	0.025	1	9.5528e+08	1.1776e+08	7.55166e+07	8.1121	12.6499	13.5132	9.67761		HIGH CONFIDENCE INTERACTION
AT4G00220	U5-e6	LOB a / AS2 b	specific probe	54	530	150.238	379.762	0.169	0.051	0.118	0.025	1	1.28733e+08	1.1776e+08	7.55166e+07	1.09318	1.7047	1.82103	1.30415		NI
AT1G22640	U5-e7	MYB a,b	specific probe	55	856	150.238	705.762	0.477	0.051	0.426	0.025	1	6.62687e+07	1.1776e+08	7.55166e+07	0.562744	0.877539	0.937426	0.671345		NI
AT3G04070	U5-e8	NAC a,b	specific probe	56	1019	150.238	868.762	0.355	0.051	0.304	0.025	1	1.14311e+08	1.1776e+08	7.55166e+07	0.97071	1.51372	1.61702	1.15804		NI
AT1G31320	U5-e9	LOB a / AS2 b	specific probe	57	959	150.238	808.762	0.336	0.051	0.285	0.025	1	1.1351e+08	1.1776e+08	7.55166e+07	0.963914	1.50312	1.6057	1.14993		NI
AT5G46590	U5-e10	NAC a,b	specific probe	58	46	150.238	-104.238	0.05	0.051	-0.001	0.025	1	FALSE	1.1776e+08	7.55166e+07	0	0	0	0		NI
AT4G39780	U5-e11	AP2-EREBP a,b,c	specific probe	59	1289	150.238	1138.76	0.295	0.051	0.244	0.025	1	1.86682e+08	1.1776e+08	7.55166e+07	1.58528	2.47207	2.64077	1.89121		LOW CONFIDENCE INTERACTION-LOW LUM
AT2G13570	U5-e12	CCAAT a / CCAAT-HAP3 b	specific probe	60	943	150.238	792.762	0.378	0.051	0.327	0.025	1	9.69739e+07	1.1776e+08	7.55166e+07	0.823488	1.28414	1.37178	0.982409		NI
AT2G30340	U5-f1	LOB a / AS2 b	specific probe	61	1005	150.238	854.762	0.314	0.051	0.263	0.025	1	1.30002e+08	1.1776e+08	7.55166e+07	1.10396	1.7215	1.83898	1.317		NI
AT2G45190	U5-f2	C2C2-YABBY a,b,c	specific probe	62	929	150.238	778.762	0.42	0.051	0.369	0.025	1	8.44186e+07	1.1776e+08	7.55166e+07	0.716871	1.11788	1.19417	0.855216		NI
AT1G54690	U5-f3	CCAAT a	specific probe	63	949	150.238	798.762	0.424	0.051	0.373	0.025	1	8.56581e+07	1.1776e+08	7.55166e+07	0.727396	1.1343	1.2117	0.867772		NI
AT4G17810	U5-f4	C2H2 a,b,c	specific probe	64	970	150.238	819.762	0.322	0.051	0.271	0.025	1	1.20998e+08	1.1776e+08	7.55166e+07	1.0275	1.60227	1.71162	1.22579		NI
AT3G49950	U5-f5	GRAS a,b	specific probe	65	798	150.238	647.762	0.388	0.051	0.337	0.025	1	7.68857e+07	1.1776e+08	7.55166e+07	0.652902	1.01813	1.08761	0.778902		NI
AT1G58110	U5-f6	bZIP b,c	specific probe	66	939	150.238	788.762	0.385	0.051	0.334	0.025	1	9.44625e+07	1.1776e+08	7.55166e+07	0.802162	1.25088	1.33625	0.956967		NI
AT5G44210	U5-f7	AP2-EREBP a,b,c	specific probe	67	995	150.238	844.762	0.435	0.051	0.384	0.025	1	8.7996e+07	1.1776e+08	7.55166e+07	0.747249	1.16525	1.24478	0.891457		NI
AT1G71130	U5-f8	AP2-EREBP a,b,c	specific probe	68	947	150.238	796.762	0.423	0.051	0.372	0.025	1	8.56733e+07	1.1776e+08	7.55166e+07	0.727525	1.1345	1.21192	0.867926		NI
AT4G24540	U5-f9	MADS a,b	specific probe	69	906	150.238	755.762	0.389	0.051	0.338	0.025	1	8.94393e+07	1.1776e+08	7.55166e+07	0.759505	1.18437	1.26519	0.906078		NI
NEG	U5-f10			70	115	150.238	-35.2381	0.049	0.051	-0.002	0.025	1	FALSE	1.1776e+08	7.55166e+07	0	0	0	0	N	NI
AT2G33310	U5-f11	AUX-IAA a,b	specific probe	71	807	150.238	656.762	0.398	0.051	0.347	0.025	1	7.57074e+07	1.1776e+08	7.55166e+07	0.642896	1.00253	1.07094	0.766965		NI
AT3G23030	U5-f12	AUX-IAA a,b	specific probe	72	1090	150.238	939.762	0.372	0.051	0.321	0.025	1	1.17104e+08	1.1776e+08	7.55166e+07	0.994432	1.55071	1.65654	1.18634		NI
AT5G15840	U5-g1	C2C2-CO-like a,b	specific probe	73	971	150.238	820.762	0.388	0.051	0.337	0.025	1	9.74198e+07	1.1776e+08	7.55166e+07	0.827275	1.29005	1.37808	0.986926		NI
AT4G35570	U5-g2	HMG a,b	specific probe	74	912	150.238	761.762	0.407	0.051	0.356	0.025	1	8.55912e+07	1.1776e+08	7.55166e+07	0.726828	1.13341	1.21076	0.867095		NI
AT1G62990	U5-g3	HB a / KNOX2 c	specific probe	75	873	150.238	722.762	0.375	0.051	0.324	0.025	1	8.92299e+07	1.1776e+08	7.55166e+07	0.757727	1.18159	1.26223	0.903957		NI
AT4G25440	U5-g4	C3H a,b	no probe	76	748	150.238	597.762	0.378	0.051	0.327	0.025	1	7.31207e+07	1.1776e+08	7.55166e+07	0.62093	0.968274	1.03435	0.74076		NI
AT1G74430	U5-g5	MYB a,b	specific probe	77	753	150.238	602.762	0.275	0.051	0.224	0.025	1	1.07636e+08	1.1776e+08	7.55166e+07	0.914029	1.42533	1.5226	1.09042		NI
AT1G04240	U5-g6	AUX-IAA a,b	specific probe	78	835	150.238	684.762	0.272	0.051	0.221	0.025	1	1.23939e+08	1.1776e+08	7.55166e+07	1.05247	1.64121	1.75322	1.25558		NI
AT4G29080	U5-g7	AUX-IAA a,b	specific probe	79	847	150.238	696.762	0.344	0.051	0.293	0.025	1	9.51211e+07	1.1776e+08	7.55166e+07	0.807754	1.25961	1.34557	0.963638		NI
AT1G49480	U5-g8	ABI3-VP1 a,b	specific probe	80	775	150.238	624.762	0.384	0.051	0.333	0.025	1	7.50465e+07	1.1776e+08	7.55166e+07	0.637284	0.993775	1.06159	0.76027		NI
AT5G23405	U5-g9	HMG a,b	specific probe	81	873	150.238	722.762	0.418	0.051	0.367	0.025	1	7.87751e+07	1.1776e+08	7.55166e+07	0.668947	1.04315	1.11434	0.798043		NI
AT5G59570	U5-g10	G2-like a,b	multiple	82	786	150.238	635.762	0.421	0.051	0.37	0.025	1	6.8731e+07	1.1776e+08	7.55166e+07	0.583654	0.910145	0.972257	0.69629		NI
AT5G46690	U5-g11	bHLH a,b	specific probe	83	873	150.238	722.762	0.452	0.051	0.401	0.025	1	7.2096e+07	1.1776e+08	7.55166e+07	0.612228	0.954704	1.01986	0.730379		NI
AT1G03800	U5-g12	AP2-EREBP a,b,c	no probe	84	949	150.238	798.762	0.404	0.051	0.353	0.025	1	9.05113e+07	1.1776e+08	7.55166e+07	0.768608	1.19856	1.28036	0.916938		NI
AT2G35000	U5-h1	ND	specific probe	85	892	150.238	741.762	0.288	0.051	0.237	0.025	1	1.25192e+08	1.1776e+08	7.55166e+07	1.06311	1.65781	1.77094	1.26828		NI
AT4G16750	U5-h2	AP2-EREBP a,b,c	specific probe	86	273	150.238	122.762	0.053	0.051	0.002	0.025	1	FALSE	1.1776e+08	7.55166e+07	0	0	0	0		NI
AT3G15540	U5-h3	AUX-IAA a,b	specific probe	87	890	150.238	739.762	0.398	0.051	0.347	0.025	1	8.52751e+07	1.1776e+08	7.55166e+07	0.724144	1.12922	1.20629	0.863893		NI
AT1G29280	U5-h4	WRKY a,b,c	specific probe	88	663	150.238	512.762	0.396	0.051	0.345	0.025	1	5.94507e+07	1.1776e+08	7.55166e+07	0.504846	0.787253	0.840979	0.602274		NI
AT4G28190	U5-h5	ULT a,b	specific probe	89	809	150.238	658.762	0.445	0.051	0.394	0.025	1	6.68794e+07	1.1776e+08	7.55166e+07	0.56793	0.885625	0.946064	0.677532		NI
AT3G09230	U5-h6	MYB a,b	no probe	90	874	150.238	723.762	0.328	0.051	0.277	0.025	1	1.04514e+08	1.1776e+08	7.55166e+07	0.88752	1.38399	1.47844	1.0588		NI
AT5G15210	U5-h7	zf-HD a,b	specific probe	91	1354	150.238	1203.76	0.393	0.051	0.342	0.025	1	1.40791e+08	1.1776e+08	7.55166e+07	1.19558	1.86437	1.9916	1.4263		NI
AT2G35310	U5-h8	ABI3-VP1 a,b	specific probe	92	833	150.238	682.762	0.343	0.051	0.292	0.025	1	9.3529e+07	1.1776e+08	7.55166e+07	0.794235	1.23852	1.32305	0.94751		NI
AT1G01520	U5-h9	MYB-related a,b	specific probe	93	832	150.238	681.762	0.416	0.051	0.365	0.025	1	7.47136e+07	1.1776e+08	7.55166e+07	0.634457	0.989368	1.05689	0.756898		NI
AT5G26950	U5-h10	MADS a,b	no probe	94	780	150.238	629.762	0.456	0.051	0.405	0.025	1	6.21987e+07	1.1776e+08	7.55166e+07	0.528182	0.823643	0.879852	0.630113		NI
AT4G13620	U5-h11	AP2-EREBP a,b,c	no probe	95	868	150.238	717.762	0.4	0.051	0.349	0.025	1	8.2265e+07	1.1776e+08	7.55166e+07	0.698582	1.08936	1.16371	0.833398		NI
AT3G53600	U5-h12	C2H2 a,b,c	specific probe	96	889	150.238	738.762	0.439	0.051	0.388	0.025	1	7.6161e+07	1.1776e+08	7.55166e+07	0.646748	1.00853	1.07736	0.771561		NI
AT5G51780	U6-A1	bHLH a,b	no probe	1	945	150.238	794.762	0.401	0.051	0.35	0.025	1	9.08299e+07	1.00199e+08	7.55166e+07	0.906495	1.20278	1.28486	0.920166		NI
AT1G14580	U6-A2	C2H2 a,b,c	specific probe	2	362	150.238	211.762	0.075	0.051	0.024	0.025	1	3.52937e+08	1.00199e+08	7.55166e+07	3.52235	4.67363	4.99258	3.57548		NI
AT4G38000	U6-A3	C2C2-DOF a,b,c	specific probe	3	1794	150.238	1643.76	0.396	0.051	0.345	0.025	1	1.90581e+08	1.00199e+08	7.55166e+07	1.90202	2.5237	2.69593	1.93071		HIGH CONFIDENCE INTERACTION
AT2G31220	U6-A4	bHLH a,b	no probe	4	1058	150.238	907.762	0.381	0.051	0.33	0.025	1	1.10032e+08	1.00199e+08	7.55166e+07	1.09813	1.45705	1.55649	1.11469		NI
AT1G19210	U6-A5	AP2-EREBP a,b,c	specific probe	5	959	150.238	808.762	0.472	0.051	0.421	0.025	1	7.6842e+07	1.00199e+08	7.55166e+07	0.766893	1.01755	1.08699	0.778459		NI
AT1G57560	U6-A6	MYB a,b	specific probe	6	1109	150.238	958.762	0.489	0.051	0.438	0.025	1	8.75582e+07	1.00199e+08	7.55166e+07	0.873842	1.15946	1.23858	0.887021		NI
AT1G29160	U6-A7	C2C2-DOF a,b,c	specific probe	7	1040	150.238	889.762	0.326	0.051	0.275	0.025	1	1.2942e+08	1.00199e+08	7.55166e+07	1.29163	1.7138	1.83075	1.31111		NI
AT5G06950	U6-A8	bZIP a,b,c	specific probe	8	731	150.238	580.762	0.271	0.051	0.22	0.025	1	1.05593e+08	1.00199e+08	7.55166e+07	1.05383	1.39828	1.4937	1.06973		NI
AT1G17460	U6-A9	MYB-related a,b	specific probe	9	958	150.238	807.762	0.421	0.051	0.37	0.025	1	8.73256e+07	1.00199e+08	7.55166e+07	0.871521	1.15638	1.23529	0.884665		NI
AT2G44940	U6-A10	AP2-EREBP a,b,c	specific probe	10	852	150.238	701.762	0.356	0.051	0.305	0.025	1	9.20343e+07	1.00199e+08	7.55166e+07	0.918515	1.21873	1.3019	0.932368		NI
AT1G10120	U6-A11	bHLH a,b	specific probe	11	849	150.238	698.762	0.376	0.051	0.325	0.025	1	8.60015e+07	1.00199e+08	7.55166e+07	0.858306	1.13884	1.21656	0.871251		NI
AT3G50700	U6-A12	C2H2 a,b,c	specific probe	12	1020	150.238	869.762	0.414	0.051	0.363	0.025	1	9.58415e+07	1.00199e+08	7.55166e+07	0.956511	1.26915	1.35576	0.970937		NI
AT3G23250	U6-b1	MYB a,b	specific probe	13	1036	150.238	885.762	0.309	0.051	0.258	0.025	1	1.37327e+08	1.00199e+08	7.55166e+07	1.37055	1.81851	1.94261	1.39122		NI
AT1G69810	U6-b2	WRKY a,b,c	specific probe	14	967	150.238	816.762	0.412	0.051	0.361	0.025	1	9.04999e+07	1.00199e+08	7.55166e+07	0.903201	1.19841	1.2802	0.916823		NI
AT1G13600	U6-b3	bZIP a,b,c	specific probe	15	1029	150.238	878.762	0.384	0.051	0.333	0.025	1	1.05557e+08	1.00199e+08	7.55166e+07	1.05347	1.3978	1.49319	1.06936		NI
AT5G50480	U6-b4	CCAAT a / CCAAT-HAP5 b	specific probe	16	1076	150.238	925.762	0.412	0.051	0.361	0.025	1	1.02577e+08	1.00199e+08	7.55166e+07	1.02374	1.35834	1.45104	1.03918		NI
AT1G45249	U6-b5	bZIP a,b,c	no probe	17	1160	150.238	1009.76	0.416	0.051	0.365	0.025	1	1.10659e+08	1.00199e+08	7.55166e+07	1.10439	1.46536	1.56536	1.12105		NI
AT2G36270	U6-b6	bZIP a,b,c	specific probe	18	979	150.238	828.762	0.367	0.051	0.316	0.025	1	1.04907e+08	1.00199e+08	7.55166e+07	1.04698	1.38919	1.48399	1.06277		NI
AT5G60970	U6-b7	TCP a,b,c	specific probe	19	815	150.238	664.762	0.424	0.051	0.373	0.025	1	7.12881e+07	1.00199e+08	7.55166e+07	0.711465	0.944007	1.00843	0.722195		NI
AT5G61600	U6-b8	AP2-EREBP a,b,c	specific probe	20	1134	150.238	983.762	0.414	0.051	0.363	0.025	1	1.08404e+08	1.00199e+08	7.55166e+07	1.08188	1.43549	1.53346	1.0982		NI
AT4G14560	U6-b9	AUX-IAA a,b	specific probe	21	1081	150.238	930.762	0.375	0.051	0.324	0.025	1	1.14909e+08	1.00199e+08	7.55166e+07	1.14681	1.52164	1.62548	1.1641		NI
AT1G49720	U6-b10	bZIP a,b,c	specific probe	22	1022	150.238	871.762	0.447	0.051	0.396	0.025	1	8.80568e+07	1.00199e+08	7.55166e+07	0.878818	1.16606	1.24564	0.892072		NI
AT2G46770	U6-b11	NAC a,b	no probe	23	1061	150.238	910.762	0.437	0.051	0.386	0.025	1	9.43795e+07	1.00199e+08	7.55166e+07	0.94192	1.24979	1.33508	0.956125		NI
AT2G35530	U6-b12	bZIP a,b	specific probe	24	636	150.238	485.762	0.316	0.051	0.265	0.025	1	7.33226e+07	1.00199e+08	7.55166e+07	0.731769	0.970947	1.03721	0.742805		NI
AT5G16560	U6-c1	G2-like a,b	specific probe	25	1088	150.238	937.762	0.336	0.051	0.285	0.025	1	1.31616e+08	1.00199e+08	7.55166e+07	1.31354	1.74287	1.86181	1.33335		NI
AT5G53950	U6-c2	NAC a,b	specific probe	26	1239	150.238	1088.76	0.348	0.051	0.297	0.025	1	1.46635e+08	1.00199e+08	7.55166e+07	1.46343	1.94175	2.07427	1.4855		NI
AT5G43290	U6-c3	WRKY a,b,c	no probe	27	1004	150.238	853.762	0.347	0.051	0.296	0.025	1	1.15373e+08	1.00199e+08	7.55166e+07	1.15144	1.52779	1.63205	1.16881		NI
AT1G73830	U6-c4	bHLH a,b	specific probe	28	976	150.238	825.762	0.355	0.051	0.304	0.025	1	1.08653e+08	1.00199e+08	7.55166e+07	1.08437	1.4388	1.53698	1.10072		NI
AT3G21330	U6-c5	bHLH a,b	no probe	29	1191	150.238	1040.76	0.385	0.051	0.334	0.025	1	1.24642e+08	1.00199e+08	7.55166e+07	1.24395	1.65053	1.76317	1.26271		NI
AT1G08010	U6-c6	C2C2-GATA a,b	multiple	30	908	150.238	757.762	0.423	0.051	0.372	0.025	1	8.14798e+07	1.00199e+08	7.55166e+07	0.813179	1.07897	1.1526	0.825443		NI
AT5G67110	U6-c7	bHLH a,b	specific probe	31	912	150.238	761.762	0.399	0.051	0.348	0.025	1	8.75588e+07	1.00199e+08	7.55166e+07	0.873849	1.15947	1.23859	0.887028		NI
AT1G66230	U6-c8	MYB a,b	specific probe	32	910	150.238	759.762	0.362	0.051	0.311	0.025	1	9.77186e+07	1.00199e+08	7.55166e+07	0.975244	1.294	1.38231	0.989953		NI
AT1G02210	U6-c9	NAC b	no probe	33	870	150.238	719.762	0.419	0.051	0.368	0.025	1	7.8235e+07	1.00199e+08	7.55166e+07	0.780796	1.036	1.1067	0.792571		NI
AT1G62975	U6-c10	bHLH a,b	no probe	34	924	150.238	773.762	0.422	0.051	0.371	0.025	1	8.34245e+07	1.00199e+08	7.55166e+07	0.832587	1.10472	1.18011	0.845144		NI
AT1G71260	U6-c11	PBF-2-like a	specific probe	35	886	150.238	735.762	0.429	0.051	0.378	0.025	1	7.78584e+07	1.00199e+08	7.55166e+07	0.777037	1.03101	1.10137	0.788756		NI
AT2G35910	U6-c12	ND	specific probe	36	878	150.238	727.762	0.418	0.051	0.367	0.025	1	7.93201e+07	1.00199e+08	7.55166e+07	0.791625	1.05037	1.12205	0.803564		NI
AT5G18270	U6-d1	NAC a,b	specific probe	37	861	150.238	710.762	0.397	0.051	0.346	0.025	1	8.2169e+07	1.00199e+08	7.55166e+07	0.820058	1.08809	1.16235	0.832425		NI
AT1G16640	U6-d2	ABI3-VP1 a,b	specific probe	38	902	150.238	751.762	0.387	0.051	0.336	0.025	1	8.94955e+07	1.00199e+08	7.55166e+07	0.893177	1.18511	1.26599	0.906647		NI
AT3G26744	U6-d3	bHLH a,b	specific probe	39	1064	150.238	913.762	0.422	0.051	0.371	0.025	1	9.85188e+07	1.00199e+08	7.55166e+07	0.983231	1.3046	1.39363	0.99806		NI
pEXP-AD	U6-d4			40	972	150.238	821.762	0.383	0.051	0.332	0.025	1	9.90075e+07	1.00199e+08	7.55166e+07	0.988108	1.31107	1.40054	1.00301	C	NI
AT4G35700	U6-d5	C2H2 b	specific probe	41	980	150.238	829.762	0.386	0.051	0.335	0.025	1	9.9076e+07	1.00199e+08	7.55166e+07	0.988792	1.31198	1.40151	1.0037		NI
AT3G43440	U6-d6	ZIM b,c	no probe	42	886	150.238	735.762	0.389	0.051	0.338	0.025	1	8.70724e+07	1.00199e+08	7.55166e+07	0.868994	1.15302	1.23171	0.8821		NI
AT5G18450	U6-d7	AP2-EREBP a,b,c	specific probe	43	1977	150.238	1826.76	0.335	0.051	0.284	0.025	1	2.5729e+08	1.00199e+08	7.55166e+07	2.56779	3.40707	3.63958	2.60652		HIGH CONFIDENCE INTERACTION
AT3G62260	U6-d8	DBP a	specific probe	44	926	150.238	775.762	0.441	0.051	0.39	0.025	1	7.95653e+07	1.00199e+08	7.55166e+07	0.794073	1.05361	1.12552	0.806048		NI
AT3G23050	U6-d9	AUX-IAA a,b	specific probe	45	981	150.238	830.762	0.385	0.051	0.334	0.025	1	9.94924e+07	1.00199e+08	7.55166e+07	0.992948	1.31749	1.4074	1.00792		NI
AT5G54640	U6-d10	CCAAT a	specific probe	46	981	150.238	830.762	0.371	0.051	0.32	0.025	1	1.03845e+08	1.00199e+08	7.55166e+07	1.03639	1.37513	1.46898	1.05202		NI
AT4G17460	U6-d11	HB a,b	specific probe	47	1023	150.238	872.762	0.378	0.051	0.327	0.025	1	1.0676e+08	1.00199e+08	7.55166e+07	1.06548	1.41373	1.51021	1.08155		NI
AT3G03760	U6-d12	LOB a / AS2 b	no probe	48	199	150.238	48.7619	0.12	0.051	0.069	0.025	1	2.82678e+07	1.00199e+08	7.55166e+07	0.282116	0.374325	0.399871	0.286371		NI
AT2G21530	U6-e1	FHA a,b	no probe	49	1008	150.238	857.762	0.319	0.051	0.268	0.025	1	1.28024e+08	1.00199e+08	7.55166e+07	1.2777	1.69531	1.81101	1.29697		NI
AT1G24580	U6-e2	ND	no probe	50	897	150.238	746.762	0.361	0.051	0.31	0.025	1	9.63564e+07	1.00199e+08	7.55166e+07	0.96165	1.27596	1.36304	0.976153		NI
AT2G31180	U6-e3	MYB a,b	specific probe	51	954	150.238	803.762	0.273	0.051	0.222	0.025	1	1.44822e+08	1.00199e+08	7.55166e+07	1.44534	1.91775	2.04863	1.46714		NI
AT5G12840	U6-e4	CCAAT a / CCAAT-HAP2 b / CBFB_NFYA c	specific probe	52	951	150.238	800.762	0.395	0.051	0.344	0.025	1	9.31118e+07	1.00199e+08	7.55166e+07	0.929269	1.233	1.31714	0.943284		NI
AT5G07310	U6-e5	AP2-EREBP a,b,c	specific probe	53	942	150.238	791.762	0.439	0.051	0.388	0.025	1	8.16249e+07	1.00199e+08	7.55166e+07	0.814628	1.08089	1.15465	0.826914		NI
AT5G06070	U6-e6	C2H2 a,b,c	specific probe	54	782	150.238	631.762	0.398	0.051	0.347	0.025	1	7.28256e+07	1.00199e+08	7.55166e+07	0.726809	0.964366	1.03018	0.73777		NI
AT1G04370	U6-e7	AP2-EREBP a,b,c	no probe	55	2380	150.238	2229.76	0.367	0.051	0.316	0.025	1	2.82248e+08	1.00199e+08	7.55166e+07	2.81688	3.73757	3.99264	2.85936		HIGH CONFIDENCE INTERACTION
AT1G75490	U6-e8	AP2-EREBP a,b,c	specific probe	56	1626	150.238	1475.76	0.277	0.051	0.226	0.025	1	2.61197e+08	1.00199e+08	7.55166e+07	2.60678	3.4588	3.69484	2.64609		HIGH CONFIDENCE INTERACTION
AT5G05610	U6-e9	ALFIN-like a,b	specific probe	57	858	150.238	707.762	0.415	0.051	0.364	0.025	1	7.7776e+07	1.00199e+08	7.55166e+07	0.776215	1.02992	1.10021	0.787922		NI
AT5G15160	U6-e10	bHLH e	specific probe	58	945	150.238	794.762	0.397	0.051	0.346	0.025	1	9.188e+07	1.00199e+08	7.55166e+07	0.916975	1.21669	1.29972	0.930804		NI
AT1G54140	U6-e11	ND	specific probe	59	700	150.238	549.762	0.346	0.051	0.295	0.025	1	7.4544e+07	1.00199e+08	7.55166e+07	0.743959	0.987121	1.05449	0.755179		NI
AT2G41070	U6-e12	bZIP a,b,c	specific probe	60	981	150.238	830.762	0.407	0.051	0.356	0.025	1	9.3344e+07	1.00199e+08	7.55166e+07	0.931586	1.23607	1.32043	0.945636		NI
AT1G72350	U6-f1	MADS a,b	specific probe	61	896	150.238	745.762	0.395	0.051	0.344	0.025	1	8.67165e+07	1.00199e+08	7.55166e+07	0.865442	1.14831	1.22668	0.878495		NI
AT4G23550	U6-f2	WRKY a,b,c	no probe	62	982	150.238	831.762	0.394	0.051	0.343	0.025	1	9.69985e+07	1.00199e+08	7.55166e+07	0.968058	1.28447	1.37212	0.982658		NI
AT3G06380	U6-f3	TUB a,c	specific probe	63	835	150.238	684.762	0.375	0.051	0.324	0.025	1	8.45385e+07	1.00199e+08	7.55166e+07	0.843706	1.11947	1.19587	0.85643		NI
AT1G14350	U6-f4	MYB a,b	specific probe	64	1043	150.238	892.762	0.256	0.051	0.205	0.025	1	1.74197e+08	1.00199e+08	7.55166e+07	1.73851	2.30674	2.46417	1.76473		NI
AT2G27300	U6-f5	NAC a,b	specific probe	65	686	150.238	535.762	0.407	0.051	0.356	0.025	1	6.0198e+07	1.00199e+08	7.55166e+07	0.600784	0.797149	0.85155	0.609845		NI
AT4G18890	U6-f6	BES1 a,b	specific probe	66	932	150.238	781.762	0.295	0.051	0.244	0.025	1	1.28158e+08	1.00199e+08	7.55166e+07	1.27903	1.69708	1.8129	1.29832		NI
AT4G01280	U6-f7	MYB-related a,b	specific probe	67	895	150.238	744.762	0.418	0.051	0.367	0.025	1	8.1173e+07	1.00199e+08	7.55166e+07	0.810117	1.0749	1.14826	0.822335		NI
AT3G55080	U6-f8	SET a / PcG b	specific probe	68	944	150.238	793.762	0.355	0.051	0.304	0.025	1	1.04442e+08	1.00199e+08	7.55166e+07	1.04235	1.38304	1.47742	1.05807		NI
AT5G53200	U6-f9	MYB-related a,b	specific probe	69	893	150.238	742.762	0.371	0.051	0.32	0.025	1	9.28452e+07	1.00199e+08	7.55166e+07	0.926608	1.22947	1.31337	0.940583		NI
NEG	U6-f10			70	143	150.238	-7.2381	0.113	0.051	0.062	0.025	1	-4.66974e+06	1.00199e+08	7.55166e+07	-0.0466046	-0.0618373	-0.0660573	-0.0473075		NI
AT5G14750	U6-f11	MYB a,b	specific probe	71	1041	150.238	890.762	0.441	0.051	0.39	0.025	1	9.13602e+07	1.00199e+08	7.55166e+07	0.911787	1.2098	1.29237	0.925538		NI
AT3G15170	U6-f12	NAC a,b	specific probe	72	785	150.238	634.762	0.445	0.051	0.394	0.025	1	6.44428e+07	1.00199e+08	7.55166e+07	0.643148	0.85336	0.911597	0.652848		NI
AT5G38140	U6-g1	CCAAT a / CCAAT-HAP5 b	specific probe	73	872	150.238	721.762	0.388	0.051	0.337	0.025	1	8.56691e+07	1.00199e+08	7.55166e+07	0.854989	1.13444	1.21186	0.867883		NI
AT1G50640	U6-g2	AP2-EREBP a,b,c	specific probe	74	1023	150.238	872.762	0.338	0.051	0.287	0.025	1	1.21639e+08	1.00199e+08	7.55166e+07	1.21398	1.61076	1.72069	1.23229		NI
AT5G53290	U6-g3	AP2-EREBP a,b,c	specific probe	75	968	150.238	817.762	0.394	0.051	0.343	0.025	1	9.53658e+07	1.00199e+08	7.55166e+07	0.951764	1.26285	1.34903	0.966118		NI
AT1G75250	U6-g4	MYB-related a	specific probe	76	847	150.238	696.762	0.402	0.051	0.351	0.025	1	7.94031e+07	1.00199e+08	7.55166e+07	0.792453	1.05147	1.12322	0.804405		NI
AT5G62380	U6-g5	NAC a,b	specific probe	77	125	150.238	-25.2381	0.088	0.051	0.037	0.025	1	-2.72844e+07	1.00199e+08	7.55166e+07	-0.272302	-0.361304	-0.385961	-0.276409		NI
AT1G12260	U6-g6	NAC a,b	specific probe	78	793	150.238	642.762	0.392	0.051	0.341	0.025	1	7.53973e+07	1.00199e+08	7.55166e+07	0.752475	0.998421	1.06656	0.763824		NI
AT4G02640	U6-g7	bZIP a,b,c	specific probe	79	1003	150.238	852.762	0.403	0.051	0.352	0.025	1	9.69048e+07	1.00199e+08	7.55166e+07	0.967123	1.28323	1.3708	0.981708		NI
AT5G26210	U6-g8	ALFIN-like a,b	specific probe	80	848	150.238	697.762	0.399	0.051	0.348	0.025	1	8.02025e+07	1.00199e+08	7.55166e+07	0.800432	1.06205	1.13453	0.812504		NI
AT1G10480	U6-g9	C2H2 a,b,c	specific probe	81	917	150.238	766.762	0.377	0.051	0.326	0.025	1	9.40812e+07	1.00199e+08	7.55166e+07	0.938943	1.24584	1.33086	0.953104		NI
AT5G57520	U6-g10	C2H2 a,b,c	specific probe	82	93	150.238	-57.2381	0.06	0.051	0.009	0.025	1	-2.54392e+08	1.00199e+08	7.55166e+07	-2.53886	-3.36869	-3.59858	-2.57715		NI
AT1G19860	U6-g11	C3H a	specific probe	83	889	150.238	738.762	0.421	0.051	0.37	0.025	1	7.98662e+07	1.00199e+08	7.55166e+07	0.797075	1.0576	1.12977	0.809096		NI
AT3G46090	U6-g12	C2H2 a,b	no probe	84	743	150.238	592.762	0.483	0.051	0.432	0.025	1	5.48854e+07	1.00199e+08	7.55166e+07	0.547763	0.726799	0.776399	0.556024		NI
AT4G32040	U6-h1	HB a / KNOX2 c	specific probe	85	926	150.238	775.762	0.373	0.051	0.322	0.025	1	9.63679e+07	1.00199e+08	7.55166e+07	0.961765	1.27612	1.3632	0.97627		NI
AT5G42630	U6-h2	G2-like a,b	specific probe	86	972	150.238	821.762	0.337	0.051	0.286	0.025	1	1.14932e+08	1.00199e+08	7.55166e+07	1.14703	1.52194	1.6258	1.16433		NI
AT2G31720	U6-h3	ND	multiple	87	1015	150.238	864.762	0.341	0.051	0.29	0.025	1	1.19278e+08	1.00199e+08	7.55166e+07	1.19041	1.57949	1.68728	1.20836		NI
AT5G43270	U6-h4	SBP a,b,c	specific probe	88	1418	150.238	1267.76	0.318	0.051	0.267	0.025	1	1.89927e+08	1.00199e+08	7.55166e+07	1.8955	2.51504	2.68667	1.92408		LOW CONFIDENCE INTERACTION-LOW LUM
AT5G24520	U6-h5	ND	specific probe	89	811	150.238	660.762	0.356	0.051	0.305	0.025	1	8.66573e+07	1.00199e+08	7.55166e+07	0.864851	1.14753	1.22584	0.877895		NI
AT2G20350	U6-h6	AP2-EREBP a,b,c	specific probe	90	961	150.238	810.762	0.365	0.051	0.314	0.025	1	1.03282e+08	1.00199e+08	7.55166e+07	1.03077	1.36767	1.46101	1.04631		NI
AT3G01970	U6-h7	WRKY a,b,c	specific probe	91	803	150.238	652.762	0.375	0.051	0.324	0.025	1	8.05879e+07	1.00199e+08	7.55166e+07	0.804278	1.06716	1.13998	0.816408		NI
AT1G06180	U6-h8	MYB a,b	specific probe	92	1042	150.238	891.762	0.363	0.051	0.312	0.025	1	1.14328e+08	1.00199e+08	7.55166e+07	1.14101	1.51395	1.61727	1.15822		NI
AT2G41710	U6-h9	AP2-EREBP a,b,c	specific probe	93	794	150.238	643.762	0.37	0.051	0.319	0.025	1	8.07225e+07	1.00199e+08	7.55166e+07	0.805621	1.06894	1.14189	0.817771		NI
AT3G08500	U6-h10	MYB a,b	specific probe	94	734	150.238	583.762	0.189	0.051	0.138	0.025	1	1.69206e+08	1.00199e+08	7.55166e+07	1.6887	2.24065	2.39356	1.71417		NI
AT1G09030	U6-h11	CCAAT a / CCAAT-HAP3 b	specific probe	95	857	150.238	706.762	0.339	0.051	0.288	0.025	1	9.81614e+07	1.00199e+08	7.55166e+07	0.979664	1.29987	1.38857	0.994439		NI
AT4G36930	U6-h12	bHLH a,b	specific probe	96	806	150.238	655.762	0.397	0.051	0.346	0.025	1	7.58106e+07	1.00199e+08	7.55166e+07	0.7566	1.00389	1.0724	0.768011		NI
AT5G43170	U7-A1	C2H2 a,b	specific probe	1	239	150.238	88.7619	0.077	0.051	0.026	0.025	1	1.36557e+08	1.08862e+08	7.55166e+07	1.2544	1.8083	1.93171	1.38341		NI
AT1G59940	U7-A2	Orphans a	specific probe	2	932	150.238	781.762	0.411	0.051	0.36	0.025	1	8.68624e+07	1.08862e+08	7.55166e+07	0.79791	1.15024	1.22874	0.879973		NI
AT4G11140	U7-A3	AP2-EREBP a,b,c	specific probe	3	1013	150.238	862.762	0.416	0.051	0.365	0.025	1	9.45492e+07	1.08862e+08	7.55166e+07	0.86852	1.25203	1.33748	0.957845		NI
AT4G00050	U7-A4	bHLH a,b	specific probe	4	971	150.238	820.762	0.427	0.051	0.376	0.025	1	8.73151e+07	1.08862e+08	7.55166e+07	0.802068	1.15624	1.23514	0.884559		NI
AT2G04890	U7-A5	GRAS a,b	specific probe	5	886	150.238	735.762	0.479	0.051	0.428	0.025	1	6.87628e+07	1.08862e+08	7.55166e+07	0.631648	0.910566	0.972706	0.696612		NI
AT5G13910	U7-A6	AP2-EREBP a,b,c	specific probe	6	1131	150.238	980.762	0.441	0.051	0.39	0.025	1	1.00591e+08	1.08862e+08	7.55166e+07	0.924019	1.33204	1.42294	1.01905		NI
AT1G01780	U7-A7	LIM a,b	specific probe	7	880	150.238	729.762	0.399	0.051	0.348	0.025	1	8.38807e+07	1.08862e+08	7.55166e+07	0.77052	1.11076	1.18656	0.849766		NI
AT1G77250	U7-A8	PHD a,b	specific probe	8	907	150.238	756.762	0.443	0.051	0.392	0.025	1	7.72206e+07	1.08862e+08	7.55166e+07	0.709341	1.02257	1.09235	0.782295		NI
AT2G24260	U7-A9	bHLH a,b	specific probe	9	1032	150.238	881.762	0.39	0.051	0.339	0.025	1	1.04043e+08	1.08862e+08	7.55166e+07	0.955726	1.37775	1.47177	1.05402		NI
AT2G25620	U7-A10	DBP a	specific probe	10	966	150.238	815.762	0.432	0.051	0.381	0.025	1	8.56443e+07	1.08862e+08	7.55166e+07	0.78672	1.13411	1.21151	0.867632		NI
AT5G61590	U7-A11	AP2-EREBP a,b,c	specific probe	11	2605	150.238	2454.76	0.413	0.051	0.362	0.025	1	2.71244e+08	1.08862e+08	7.55166e+07	2.49162	3.59185	3.83698	2.74788		HIGH CONFIDENCE INTERACTION
AT5G54070	U7-A12	HSF a,b,c	specific probe	12	1072	150.238	921.762	0.348	0.051	0.297	0.025	1	1.24143e+08	1.08862e+08	7.55166e+07	1.14037	1.64392	1.75611	1.25765		NI
AT3G49850	U7-b1	MYB-related a,b	specific probe	13	921	150.238	770.762	0.399	0.051	0.348	0.025	1	8.85933e+07	1.08862e+08	7.55166e+07	0.813809	1.17316	1.25323	0.897508		NI
AT4G16430	U7-b2	bHLH a,b	specific probe	14	838	150.238	687.762	0.373	0.051	0.322	0.025	1	8.54363e+07	1.08862e+08	7.55166e+07	0.784809	1.13136	1.20857	0.865525		NI
AT5G25160	U7-b3	C2H2 a,b	specific probe	15	960	150.238	809.762	0.415	0.051	0.364	0.025	1	8.89848e+07	1.08862e+08	7.55166e+07	0.817406	1.17835	1.25876	0.901474		NI
AT1G25580	U7-b4	NAC a,b	specific probe	16	263	150.238	112.762	0.062	0.051	0.011	0.025	1	4.10043e+08	1.08862e+08	7.55166e+07	3.76662	5.42985	5.8004	4.15401		NI
AT1G21450	U7-b5	GRAS a,b	specific probe	17	1009	150.238	858.762	0.411	0.051	0.36	0.025	1	9.5418e+07	1.08862e+08	7.55166e+07	0.8765	1.26354	1.34977	0.966646		NI
AT3G02830	U7-b6	C3H a,b	specific probe	18	928	150.238	777.762	0.384	0.051	0.333	0.025	1	9.34249e+07	1.08862e+08	7.55166e+07	0.858191	1.23714	1.32157	0.946455		NI
AT3G07740	U7-b7	MYB-related a / SWIRM c	specific probe	19	875	150.238	724.762	0.443	0.051	0.392	0.025	1	7.39553e+07	1.08862e+08	7.55166e+07	0.679346	0.979326	1.04616	0.749215		NI
AT3G61830	U7-b8	ARF a,b,c	specific probe	20	1142	150.238	991.762	0.405	0.051	0.354	0.025	1	1.12063e+08	1.08862e+08	7.55166e+07	1.0294	1.48396	1.58523	1.13528		NI
AT5G44080	U7-b9	bZIP a,b,c	specific probe	21	795	150.238	644.762	0.445	0.051	0.394	0.025	1	6.54581e+07	1.08862e+08	7.55166e+07	0.601291	0.866804	0.925958	0.663133		NI
AT3G61460	U7-b10	ND	specific probe	22	903	150.238	752.762	0.389	0.051	0.338	0.025	1	8.90842e+07	1.08862e+08	7.55166e+07	0.818319	1.17967	1.26017	0.902481		NI
AT1G47870	U7-b11	E2F-DP a,b,c	specific probe	23	1629	150.238	1478.76	0.349	0.051	0.298	0.025	1	1.98492e+08	1.08862e+08	7.55166e+07	1.82332	2.62845	2.80783	2.01085		HIGH CONFIDENCE INTERACTION
AT1G27650	U7-b12	C3H a,b	specific probe	24	947	150.238	796.762	0.328	0.051	0.277	0.025	1	1.15056e+08	1.08862e+08	7.55166e+07	1.05689	1.52358	1.62756	1.16559		NI
AT5G16470	U7-c1	C2H2 b	specific probe	25	887	150.238	736.762	0.38	0.051	0.329	0.025	1	8.95759e+07	1.08862e+08	7.55166e+07	0.822835	1.18618	1.26713	0.907462		NI
AT1G58100	U7-c2	TCP a,b,c	specific probe	26	833	150.238	682.762	0.416	0.051	0.365	0.025	1	7.48232e+07	1.08862e+08	7.55166e+07	0.687319	0.990819	1.05844	0.758008		NI
AT4G10350	U7-c3	NAC a,b	specific probe	27	1005	150.238	854.762	0.295	0.051	0.244	0.025	1	1.40125e+08	1.08862e+08	7.55166e+07	1.28717	1.85555	1.98218	1.41956		NI
AT3G20910	U7-c4	CCAAT a / CCAAT-HAP2 b / CBFB_NFYA c	specific probe	28	953	150.238	802.762	0.367	0.051	0.316	0.025	1	1.01615e+08	1.08862e+08	7.55166e+07	0.933429	1.3456	1.43743	1.02943		NI
AT5G56860	U7-c5	C2C2-GATA a,b	specific probe	29	876	150.238	725.762	0.388	0.051	0.337	0.025	1	8.61438e+07	1.08862e+08	7.55166e+07	0.791309	1.14073	1.21858	0.872693		NI
AT5G66160	U7-c6	ND	specific probe	30	898	150.238	747.762	0.255	0.051	0.204	0.025	1	1.4662e+08	1.08862e+08	7.55166e+07	1.34684	1.94156	2.07406	1.48536		NI
AT5G20900	U7-c7	ZIM b,c	specific probe	31	833	150.238	682.762	0.365	0.051	0.314	0.025	1	8.6976e+07	1.08862e+08	7.55166e+07	0.798953	1.15175	1.23035	0.881124		NI
AT3G23690	U7-c8	bHLH a,b	specific probe	32	896	150.238	745.762	0.439	0.051	0.388	0.025	1	7.68827e+07	1.08862e+08	7.55166e+07	0.706237	1.01809	1.08757	0.778871		NI
AT1G74410	U7-c9	ND	specific probe	33	956	150.238	805.762	0.369	0.051	0.318	0.025	1	1.01354e+08	1.08862e+08	7.55166e+07	0.931025	1.34214	1.43373	1.02678		NI
AT5G23090	U7-c10	CCAAT a / CCAAT-Dr1 b	specific probe	34	1045	150.238	894.762	0.445	0.051	0.394	0.025	1	9.08388e+07	1.08862e+08	7.55166e+07	0.834436	1.2029	1.28499	0.920256		NI
AT3G27940	U7-c11	LOB a / AS2 b	no probe	35	914	150.238	763.762	0.424	0.051	0.373	0.025	1	8.19048e+07	1.08862e+08	7.55166e+07	0.752369	1.08459	1.15861	0.829749		NI
AT4G22950	U7-c12	MADS a,b	specific probe	36	988	150.238	837.762	0.451	0.051	0.4	0.025	1	8.37762e+07	1.08862e+08	7.55166e+07	0.76956	1.10938	1.18508	0.848707		NI
AT5G40880	U7-d1	C3H a,b	multiple	37	978	150.238	827.762	0.364	0.051	0.313	0.025	1	1.05784e+08	1.08862e+08	7.55166e+07	0.971724	1.40081	1.49641	1.07166		NI
AT5G07690	U7-d2	MYB a,b	specific probe	38	1021	150.238	870.762	0.38	0.051	0.329	0.025	1	1.05868e+08	1.08862e+08	7.55166e+07	0.97249	1.40191	1.49759	1.07251		NI
AT2G01930	U7-d3	BBR-BPC a,b	specific probe	39	937	150.238	786.762	0.321	0.051	0.27	0.025	1	1.16557e+08	1.08862e+08	7.55166e+07	1.07068	1.54347	1.6488	1.1808		NI
pEXP-AD	U7-d4			40	936	150.238	785.762	0.356	0.051	0.305	0.025	1	1.03051e+08	1.08862e+08	7.55166e+07	0.946614	1.36461	1.45774	1.04397	C	NI
AT2G37120	U7-d5	S1Fa-like a,b	specific probe	41	863	150.238	712.762	0.392	0.051	0.341	0.025	1	8.36084e+07	1.08862e+08	7.55166e+07	0.768019	1.10715	1.18271	0.847008		NI
AT5G17240	U7-d6	SET a / PcG b	specific probe	42	1009	150.238	858.762	0.42	0.051	0.369	0.025	1	9.30907e+07	1.08862e+08	7.55166e+07	0.855122	1.23272	1.31685	0.94307		NI
AT4G33450	U7-d7	MYB a,b	specific probe	43	747	150.238	596.762	0.403	0.051	0.352	0.025	1	6.78139e+07	1.08862e+08	7.55166e+07	0.622931	0.898	0.959283	0.686998		NI
AT1G05805	U7-d8	bHLH a,b	specific probe	44	1030	150.238	879.762	0.394	0.051	0.343	0.025	1	1.02596e+08	1.08862e+08	7.55166e+07	0.942438	1.35859	1.45131	1.03937		NI
AT3G07650	U7-d9	C2C2-CO-like a,b	specific probe	45	1759	150.238	1608.76	0.326	0.051	0.275	0.025	1	2.34002e+08	1.08862e+08	7.55166e+07	2.14952	3.09868	3.31015	2.37059		HIGH CONFIDENCE INTERACTION
AT1G14410	U7-d10	PBF-2-like a / WHIRLY b	specific probe	46	929	150.238	778.762	0.355	0.051	0.304	0.025	1	1.02469e+08	1.08862e+08	7.55166e+07	0.941267	1.3569	1.4495	1.03807		NI
AT4G00270	U7-d11	GeBP a,b	specific probe	47	5486	150.238	5335.76	0.346	0.051	0.295	0.025	1	7.23493e+08	1.08862e+08	7.55166e+07	6.64594	9.58059	10.2344	7.32946		HIGH CONFIDENCE INTERACTION
AT1G61660	U7-d12	bHLH a	specific probe	48	908	150.238	757.762	0.39	0.051	0.339	0.025	1	8.94114e+07	1.08862e+08	7.55166e+07	0.821325	1.184	1.2648	0.905796		NI
AT2G31210	U7-e1	bHLH a,b	specific probe	49	1351	150.238	1200.76	0.429	0.051	0.378	0.025	1	1.27065e+08	1.08862e+08	7.55166e+07	1.1672	1.68261	1.79744	1.28725		NI
AT5G56900	U7-e2	C3H a,b	specific probe	50	881	150.238	730.762	0.336	0.051	0.285	0.025	1	1.02563e+08	1.08862e+08	7.55166e+07	0.942134	1.35815	1.45084	1.03903		NI
AT3G61970	U7-e3	ABI3-VP1 a,b	specific probe	51	874	150.238	723.762	0.395	0.051	0.344	0.025	1	8.41584e+07	1.08862e+08	7.55166e+07	0.77307	1.11444	1.19049	0.852579		NI
AT2G33860	U7-e4	ARF a,b,c	specific probe	52	930	150.238	779.762	0.331	0.051	0.28	0.025	1	1.11395e+08	1.08862e+08	7.55166e+07	1.02326	1.4751	1.57577	1.1285		NI
AT4G20280	U7-e5	ND	specific probe	53	903	150.238	752.762	0.37	0.051	0.319	0.025	1	9.43902e+07	1.08862e+08	7.55166e+07	0.867059	1.24993	1.33523	0.956234		NI
AT2G42040	U7-e6	Orphans a	specific probe	54	894	150.238	743.762	0.354	0.051	0.303	0.025	1	9.81864e+07	1.08862e+08	7.55166e+07	0.90193	1.3002	1.38893	0.994692		NI
AT1G19510	U7-e7	MYB-related a	specific probe	55	800	150.238	649.762	0.344	0.051	0.293	0.025	1	8.87047e+07	1.08862e+08	7.55166e+07	0.814833	1.17464	1.2548	0.898636		NI
AT1G67030	U7-e8	C2H2 b	specific probe	56	928	150.238	777.762	0.41	0.051	0.359	0.025	1	8.66587e+07	1.08862e+08	7.55166e+07	0.796038	1.14755	1.22586	0.877909		NI
AT2G23760	U7-e9	HB a,b	specific probe	57	1067	150.238	916.762	0.367	0.051	0.316	0.025	1	1.16046e+08	1.08862e+08	7.55166e+07	1.06599	1.53669	1.64156	1.17562		NI
AT2G34140	U7-e10	C2C2-DOF a,b,c	specific probe	58	967	150.238	816.762	0.421	0.051	0.37	0.025	1	8.82986e+07	1.08862e+08	7.55166e+07	0.811102	1.16926	1.24906	0.894522		NI
AT4G13480	U7-e11	MYB a,b	specific probe	59	1006	150.238	855.762	0.349	0.051	0.298	0.025	1	1.14867e+08	1.08862e+08	7.55166e+07	1.05516	1.52109	1.62489	1.16368		NI
AT3G11280	U7-e12	MYB a,b	specific probe	60	922	150.238	771.762	0.355	0.051	0.304	0.025	1	1.01548e+08	1.08862e+08	7.55166e+07	0.932806	1.34471	1.43647	1.02874		NI
AT1G43700	U7-f1	bZIP a,b,c	specific probe	61	1124	150.238	973.762	0.362	0.051	0.311	0.025	1	1.25243e+08	1.08862e+08	7.55166e+07	1.15047	1.65848	1.77166	1.26879		NI
AT3G54430	U7-f2	SRS a,b	specific probe	62	975	150.238	824.762	0.439	0.051	0.388	0.025	1	8.5027e+07	1.08862e+08	7.55166e+07	0.78105	1.12594	1.20278	0.861379		NI
AT5G17490	U7-f3	GRAS a,b	specific probe	63	951	150.238	800.762	0.399	0.051	0.348	0.025	1	9.20416e+07	1.08862e+08	7.55166e+07	0.845485	1.21883	1.302	0.932441		NI
AT1G28370	U7-f4	AP2-EREBP a,b,c	specific probe	64	1031	150.238	880.762	0.367	0.051	0.316	0.025	1	1.11489e+08	1.08862e+08	7.55166e+07	1.02413	1.47635	1.5771	1.12945		NI
AT2G22670	U7-f5	AUX-IAA a,b	specific probe	65	690	150.238	539.762	0.393	0.051	0.342	0.025	1	6.313e+07	1.08862e+08	7.55166e+07	0.579906	0.835976	0.893027	0.639548		NI
AT2G03710	U7-f6	MADS a,b	specific probe	66	868	150.238	717.762	0.378	0.051	0.327	0.025	1	8.77996e+07	1.08862e+08	7.55166e+07	0.806519	1.16265	1.242	0.889467		NI
AT3G60530	U7-f7	C2C2-GATA a,b	specific probe	67	634	150.238	483.762	0.351	0.051	0.3	0.025	1	6.45016e+07	1.08862e+08	7.55166e+07	0.592505	0.854138	0.912428	0.653443		NI
AT5G47230	U7-f8	AP2-EREBP a,b,c	specific probe	68	1091	150.238	940.762	0.431	0.051	0.38	0.025	1	9.90276e+07	1.08862e+08	7.55166e+07	0.909657	1.31134	1.40083	1.00321		NI
AT3G57800	U7-f9	bHLH a,b	specific probe	69	1334	150.238	1183.76	0.403	0.051	0.352	0.025	1	1.34518e+08	1.08862e+08	7.55166e+07	1.23567	1.78131	1.90287	1.36276		NI
NEG	U7-f10			70	105	150.238	-45.2381	0.049	0.051	-0.002	0.025	1	FALSE	1.08862e+08	7.55166e+07	0	0	0	0	N	NI
AT2G45680	U7-f11	TCP a,b,c	specific probe	71	1117	150.238	966.762	0.441	0.051	0.39	0.025	1	9.91551e+07	1.08862e+08	7.55166e+07	0.910829	1.31302	1.40263	1.00451		NI
AT3G01330	U7-f12	E2F-DP a,b,c	specific probe	72	850	150.238	699.762	0.398	0.051	0.347	0.025	1	8.06642e+07	1.08862e+08	7.55166e+07	0.740973	1.06817	1.14106	0.817181		NI
AT5G25890	U7-g1	AUX-IAA a,b	specific probe	73	932	150.238	781.762	0.419	0.051	0.368	0.025	1	8.49741e+07	1.08862e+08	7.55166e+07	0.780564	1.12524	1.20203	0.860843		NI
AT2G19810	U7-g2	C3H a,b	specific probe	74	826	150.238	675.762	0.342	0.051	0.291	0.025	1	9.28882e+07	1.08862e+08	7.55166e+07	0.853262	1.23004	1.31398	0.941018		NI
AT4G17500	U7-g3	AP2-EREBP a,b,c	specific probe	75	1193	150.238	1042.76	0.415	0.051	0.364	0.025	1	1.14589e+08	1.08862e+08	7.55166e+07	1.05261	1.51741	1.62096	1.16086		NI
AT3G28920	U7-g4	zf-HD a,b	specific probe	76	801	150.238	650.762	0.322	0.051	0.271	0.025	1	9.60534e+07	1.08862e+08	7.55166e+07	0.882337	1.27195	1.35875	0.973084		NI
AT2G24500	U7-g5	C2H2 b	specific probe	77	804	150.238	653.762	0.404	0.051	0.353	0.025	1	7.40807e+07	1.08862e+08	7.55166e+07	0.680498	0.980986	1.04793	0.750485		NI
AT1G06850	U7-g6	bZIP a,b,c	specific probe	78	943	150.238	792.762	0.336	0.051	0.285	0.025	1	1.11265e+08	1.08862e+08	7.55166e+07	1.02207	1.47338	1.57393	1.12719		NI
AT2G31070	U7-g7	TCP a,b,c	specific probe	79	949	150.238	798.762	0.312	0.051	0.261	0.025	1	1.22416e+08	1.08862e+08	7.55166e+07	1.1245	1.62104	1.73167	1.24015		NI
AT1G28360	U7-g8	AP2-EREBP a,b,c	specific probe	80	792	150.238	641.762	0.429	0.051	0.378	0.025	1	6.79113e+07	1.08862e+08	7.55166e+07	0.623827	0.89929	0.960662	0.687986		NI
AT4G36990	U7-g9	HSF a,b,c	multiple	81	781	150.238	630.762	0.39	0.051	0.339	0.025	1	7.44262e+07	1.08862e+08	7.55166e+07	0.683672	0.985561	1.05282	0.753986		NI
AT4G40060	U7-g10	HB a,b	specific probe	82	825	150.238	674.762	0.389	0.051	0.338	0.025	1	7.98535e+07	1.08862e+08	7.55166e+07	0.733526	1.05743	1.12959	0.808968		NI
AT4G27900	U7-g11	Orphans a / C2C2-CO-like b	specific probe	83	829	150.238	678.762	0.446	0.051	0.395	0.025	1	6.87354e+07	1.08862e+08	7.55166e+07	0.631396	0.910203	0.972319	0.696334		NI
AT2G40140	U7-g12	C3H a,b	specific probe	84	794	150.238	643.762	0.422	0.051	0.371	0.025	1	6.94083e+07	1.08862e+08	7.55166e+07	0.637578	0.919113	0.981838	0.703151		NI
AT1G03040	U7-h1	bHLH a,b	specific probe	85	882	150.238	731.762	0.357	0.051	0.306	0.025	1	9.56552e+07	1.08862e+08	7.55166e+07	0.878679	1.26668	1.35312	0.969049		NI
AT4G05100	U7-h2	MYB a,b	specific probe	86	786	150.238	635.762	0.4	0.051	0.349	0.025	1	7.28667e+07	1.08862e+08	7.55166e+07	0.669346	0.96491	1.03076	0.738187		NI
AT4G28610	U7-h3	G2-like a,b	specific probe	87	939	150.238	788.762	0.379	0.051	0.328	0.025	1	9.61905e+07	1.08862e+08	7.55166e+07	0.883596	1.27377	1.36069	0.974472		NI
AT5G66750	U7-h4	SNF2 a	specific probe	88	738	150.238	587.762	0.374	0.051	0.323	0.025	1	7.27879e+07	1.08862e+08	7.55166e+07	0.668622	0.963866	1.02964	0.737388		NI
AT3G61890	U7-h5	HB a,b	specific probe	89	746	150.238	595.762	0.354	0.051	0.303	0.025	1	7.86484e+07	1.08862e+08	7.55166e+07	0.722457	1.04147	1.11255	0.79676		NI
AT5G04410	U7-h6	NAC a,b	specific probe	90	1570	150.238	1419.76	0.323	0.051	0.272	0.025	1	2.08789e+08	1.08862e+08	7.55166e+07	1.91791	2.7648	2.95349	2.11516		HIGH CONFIDENCE INTERACTION
AT1G54830	U7-h7	CCAAT a / CCAAT-HAP5 b	specific probe	91	761	150.238	610.762	0.385	0.051	0.334	0.025	1	7.31451e+07	1.08862e+08	7.55166e+07	0.671904	0.968597	1.0347	0.741008		NI
AT1G18710	U7-h8	MYB a,b	specific probe	92	655	150.238	504.762	0.436	0.051	0.385	0.025	1	5.24428e+07	1.08862e+08	7.55166e+07	0.481734	0.694454	0.741847	0.53128		NI
AT5G12870	U7-h9	MYB a,b	specific probe	93	756	150.238	605.762	0.306	0.051	0.255	0.025	1	9.50215e+07	1.08862e+08	7.55166e+07	0.872858	1.25829	1.34416	0.962629		NI
AT2G33710	U7-h10	AP2-EREBP a,b,c	specific probe	94	831	150.238	680.762	0.397	0.051	0.346	0.025	1	7.87008e+07	1.08862e+08	7.55166e+07	0.722938	1.04217	1.11329	0.79729		NI
AT4G01460	U7-h11	bHLH a,b	specific probe	95	109	150.238	-41.2381	0.055	0.051	0.004	0.025	1	FALSE	1.08862e+08	7.55166e+07	0	0	0	0		NI
AT1G68520	U7-h12	C2C2-CO-like a,b	specific probe	96	764	150.238	613.762	0.399	0.051	0.348	0.025	1	7.05473e+07	1.08862e+08	7.55166e+07	0.648041	0.934197	0.99795	0.71469		NI
AT2G34720	U8-A1	CCAAT a / CCAAT-HAP2 b / CBFB_NFYA c	no probe	1	1028	150.238	877.762	0.44	0.051	0.389	0.025	1	9.02583e+07	1.00703e+08	7.55166e+07	0.89628	1.19521	1.27678	0.914375		NI
AT1G74930	U8-A2	AP2-EREBP a,b,c	specific probe	2	876	150.238	725.762	0.463	0.051	0.412	0.025	1	7.04623e+07	1.00703e+08	7.55166e+07	0.699702	0.933071	0.996748	0.713829		NI
AT3G55730	U8-A3	MYB a,b	specific probe	3	810	150.238	659.762	0.169	0.051	0.118	0.025	1	2.23648e+08	1.00703e+08	7.55166e+07	2.22086	2.96158	3.16369	2.2657		NI
AT5G66730	U8-A4	C2H2 a,b	specific probe	4	1315	150.238	1164.76	0.383	0.051	0.332	0.025	1	1.40333e+08	1.00703e+08	7.55166e+07	1.39353	1.8583	1.98512	1.42166		NI
AT1G56170	U8-A5	CCAAT a / CCAAT-HAP5 b	specific probe	5	918	150.238	767.762	0.417	0.051	0.366	0.025	1	8.39084e+07	1.00703e+08	7.55166e+07	0.833224	1.11113	1.18695	0.850047		NI
AT3G16500	U8-A6	AUX-IAA a,b	specific probe	6	1185	150.238	1034.76	0.263	0.051	0.212	0.025	1	1.95238e+08	1.00703e+08	7.55166e+07	1.93875	2.58537	2.7618	1.97789		LOW CONFIDENCE INTERACTION-LOW LUM
AT2G24790	U8-A7	C2C2-CO-like a,b	specific probe	7	913	150.238	762.762	0.312	0.051	0.261	0.025	1	1.16898e+08	1.00703e+08	7.55166e+07	1.16082	1.54798	1.65362	1.18426		NI
AT5G53420	U8-A8	Orphans a / C2C2-CO-like b	specific probe	8	891	150.238	740.762	0.482	0.051	0.431	0.025	1	6.87482e+07	1.00703e+08	7.55166e+07	0.682681	0.910373	0.9725	0.696464		NI
AT5G49450	U8-A9	bZIP a,b,c	multiple	9	934	150.238	783.762	0.429	0.051	0.378	0.025	1	8.29378e+07	1.00703e+08	7.55166e+07	0.823586	1.09827	1.17322	0.840214		NI
AT4G01680	U8-A10	MYB a,b	specific probe	10	1255	150.238	1104.76	0.397	0.051	0.346	0.025	1	1.27718e+08	1.00703e+08	7.55166e+07	1.26826	1.69126	1.80668	1.29387		NI
AT5G63470	U8-A11	CCAAT a / CCAAT-HAP5 b	multiple	11	1044	150.238	893.762	0.407	0.051	0.356	0.025	1	1.00423e+08	1.00703e+08	7.55166e+07	0.997214	1.32981	1.42056	1.01735		NI
AT2G20880	U8-A12	AP2-EREBP a,b,c	specific probe	12	2013	150.238	1862.76	0.368	0.051	0.317	0.025	1	2.35049e+08	1.00703e+08	7.55166e+07	2.33407	3.11255	3.32496	2.3812		HIGH CONFIDENCE INTERACTION
AT3G28910	U8-b1	MYB a,b	specific probe	13	1265	150.238	1114.76	0.41	0.051	0.359	0.025	1	1.24207e+08	1.00703e+08	7.55166e+07	1.2334	1.64477	1.75702	1.2583		NI
AT2G21230	U8-b2	bZIP a,b,c	specific probe	14	1144	150.238	993.762	0.393	0.051	0.342	0.025	1	1.16229e+08	1.00703e+08	7.55166e+07	1.15418	1.53913	1.64416	1.17748		NI
AT4G36240	U8-b3	C2C2-GATA a,b	no probe	15	1006	150.238	855.762	0.42	0.051	0.369	0.025	1	9.27655e+07	1.00703e+08	7.55166e+07	0.921177	1.22841	1.31224	0.939775		NI
AT5G65210	U8-b4	bZIP a,b,c	specific probe	16	799	150.238	648.762	0.372	0.051	0.321	0.025	1	8.08426e+07	1.00703e+08	7.55166e+07	0.80278	1.07053	1.14359	0.818988		NI
AT3G48590	U8-b5	CCAAT a / CCAAT-HAP5 b	multiple	17	819	150.238	668.762	0.392	0.051	0.341	0.025	1	7.84471e+07	1.00703e+08	7.55166e+07	0.778993	1.03881	1.1097	0.794721		NI
AT5G54230	U8-b6	MYB a,b	specific probe	18	940	150.238	789.762	0.324	0.051	0.273	0.025	1	1.15716e+08	1.00703e+08	7.55166e+07	1.14908	1.53233	1.6369	1.17228		NI
AT3G47500	U8-b7	C2C2-DOF a,b,c	specific probe	19	184	150.238	33.7619	0.049	0.051	-0.002	0.025	1	FALSE	1.00703e+08	7.55166e+07	0	0	0	0		NI
AT5G58850	U8-b8	MYB a,b	specific probe	20	827	150.238	676.762	0.379	0.051	0.328	0.025	1	8.25319e+07	1.00703e+08	7.55166e+07	0.819556	1.0929	1.16748	0.836102		NI
AT2G20825	U8-b9	ULT a,b	no probe	21	881	150.238	730.762	0.391	0.051	0.34	0.025	1	8.5972e+07	1.00703e+08	7.55166e+07	0.853716	1.13845	1.21614	0.870952		NI
AT5G39860	U8-b10	bHLH e	specific probe	22	1029	150.238	878.762	0.447	0.051	0.396	0.025	1	8.87638e+07	1.00703e+08	7.55166e+07	0.881439	1.17542	1.25564	0.899235		NI
AT2G16210	U8-b11	ABI3-VP1 a,b	specific probe	23	1044	150.238	893.762	0.398	0.051	0.347	0.025	1	1.03027e+08	1.00703e+08	7.55166e+07	1.02308	1.3643	1.45741	1.04373		NI
AT1G31630	U8-b12	MADS a,b	specific probe	24	968	150.238	817.762	0.459	0.051	0.408	0.025	1	8.01727e+07	1.00703e+08	7.55166e+07	0.796128	1.06166	1.13411	0.812202		NI
AT1G75520	U8-c1	SRS a,b	specific probe	25	194	150.238	43.7619	0.066	0.051	0.015	0.025	1	1.16698e+08	1.00703e+08	7.55166e+07	1.15883	1.54534	1.6508	1.18223		NI
AT3G16160	U8-c2	CPP a,b	specific probe	26	1139	150.238	988.762	0.385	0.051	0.334	0.025	1	1.18415e+08	1.00703e+08	7.55166e+07	1.17588	1.56806	1.67507	1.19962		NI
AT2G01370	U8-c3	GeBP a,b	no probe	27	921	150.238	770.762	0.377	0.051	0.326	0.025	1	9.4572e+07	1.00703e+08	7.55166e+07	0.939115	1.25233	1.3378	0.958076		NI
AT1G68240	U8-c4	bHLH a,b	specific probe	28	1017	150.238	866.762	0.408	0.051	0.357	0.025	1	9.71162e+07	1.00703e+08	7.55166e+07	0.964379	1.28602	1.37379	0.98385		NI
AT2G02540	U8-c5	zf-HD a,b	specific probe	29	954	150.238	803.762	0.3	0.051	0.249	0.025	1	1.29118e+08	1.00703e+08	7.55166e+07	1.28217	1.7098	1.82649	1.30805		NI
AT1G19790	U8-c6	SRS a,b	no probe	30	1075	150.238	924.762	0.391	0.051	0.34	0.025	1	1.08796e+08	1.00703e+08	7.55166e+07	1.08036	1.44068	1.539	1.10217		NI
AT1G48500	U8-c7	ZIM b,c	no probe	31	938	150.238	787.762	0.431	0.051	0.38	0.025	1	8.29223e+07	1.00703e+08	7.55166e+07	0.823432	1.09807	1.173	0.840057		NI
AT4G18770	U8-c8	MYB a,b	specific probe	32	221	150.238	70.7619	0.113	0.051	0.062	0.025	1	4.56528e+07	1.00703e+08	7.55166e+07	0.45334	0.604541	0.645797	0.462493		NI
AT4G27330	U8-c9	NOZZLE a / NZZ b	specific probe	33	1026	150.238	875.762	0.285	0.051	0.234	0.025	1	1.49703e+08	1.00703e+08	7.55166e+07	1.48657	1.98238	2.11767	1.51659		NI
AT4G00130	U8-c10	GeBP a,b	specific probe	34	943	150.238	792.762	0.253	0.051	0.202	0.025	1	1.56983e+08	1.00703e+08	7.55166e+07	1.55886	2.07878	2.22065	1.59034		NI
AT3G06120	U8-c11	bHLH a,b	specific probe	35	1144	150.238	993.762	0.404	0.051	0.353	0.025	1	1.12608e+08	1.00703e+08	7.55166e+07	1.11821	1.49116	1.59293	1.14079		NI
AT2G28610	U8-c12	HB a,b,c	specific probe	36	889	150.238	738.762	0.401	0.051	0.35	0.025	1	8.44299e+07	1.00703e+08	7.55166e+07	0.838403	1.11803	1.19433	0.85533		NI
AT4G01260	U8-d1	GeBP a,b	no probe	37	1157	150.238	1006.76	0.335	0.051	0.284	0.025	1	1.41797e+08	1.00703e+08	7.55166e+07	1.40807	1.8777	2.00584	1.4365		NI
AT4G09820	U8-d2	bHLH a,b	specific probe	38	966	150.238	815.762	0.416	0.051	0.365	0.025	1	8.93986e+07	1.00703e+08	7.55166e+07	0.887742	1.18383	1.26462	0.905666		NI
AT4G00232	U8-d3	GeBP a,b	specific probe	39	877	150.238	726.762	0.457	0.051	0.406	0.025	1	7.16022e+07	1.00703e+08	7.55166e+07	0.711021	0.948165	1.01287	0.725376		NI
pEXP-AD	U8-d4			40	869	150.238	718.762	0.368	0.051	0.317	0.025	1	9.06955e+07	1.00703e+08	7.55166e+07	0.900621	1.201	1.28296	0.918804	C	NI
AT1G72570	U8-d5	AP2-EREBP a,b,c	specific probe	41	4721	150.238	4570.76	0.338	0.051	0.287	0.025	1	6.3704e+08	1.00703e+08	7.55166e+07	6.32591	8.43577	9.01146	6.45363		HIGH CONFIDENCE INTERACTION
AT1G77980	U8-d6	MADS a,b	specific probe	42	986	150.238	835.762	0.342	0.051	0.291	0.025	1	1.14881e+08	1.00703e+08	7.55166e+07	1.14079	1.52127	1.62509	1.16382		NI
AT1G74480	U8-d7	RWP-RK a / NIN-like b	specific probe	43	880	150.238	729.762	0.361	0.051	0.31	0.025	1	9.41628e+07	1.00703e+08	7.55166e+07	0.935052	1.24692	1.33201	0.953931		NI
AT1G59530	U8-d8	bZIP a,b,c	specific probe	44	1035	150.238	884.762	0.341	0.051	0.29	0.025	1	1.22036e+08	1.00703e+08	7.55166e+07	1.21184	1.61602	1.7263	1.23631		NI
AT2G27220	U8-d9	HB a,b	specific probe	45	1076	150.238	925.762	0.365	0.051	0.314	0.025	1	1.17931e+08	1.00703e+08	7.55166e+07	1.17108	1.56166	1.66824	1.19472		NI
AT1G77200	U8-d10	AP2-EREBP a,b,c	specific probe	46	154	150.238	3.7619	0.432	0.051	0.381	0.025	1	394951	1.00703e+08	7.55166e+07	0.00392192	0.00522999	0.0055869	0.00400111		NI
AT4G28500	U8-d11	NAC a,b	specific probe	47	1038	150.238	887.762	0.344	0.051	0.293	0.025	1	1.21196e+08	1.00703e+08	7.55166e+07	1.2035	1.6049	1.71442	1.2278		NI
AT5G09780	U8-d12	ABI3-VP1 a,b	specific probe	48	957	150.238	806.762	0.45	0.051	0.399	0.025	1	8.08784e+07	1.00703e+08	7.55166e+07	0.803136	1.071	1.14409	0.819351		NI
AT1G25330	U8-e1	bHLH a,b	specific probe	49	1023	150.238	872.762	0.405	0.051	0.354	0.025	1	9.86172e+07	1.00703e+08	7.55166e+07	0.979284	1.3059	1.39502	0.999056		NI
AT5G60130	U8-e2	ABI3-VP1 a,b	specific probe	50	930	150.238	779.762	0.375	0.051	0.324	0.025	1	9.62669e+07	1.00703e+08	7.55166e+07	0.955946	1.27478	1.36177	0.975246		NI
AT1G12630	U8-e3	AP2-EREBP a,b,c	specific probe	51	899	150.238	748.762	0.372	0.051	0.321	0.025	1	9.33037e+07	1.00703e+08	7.55166e+07	0.926521	1.23554	1.31986	0.945227		NI
AT1G28160	U8-e4	AP2-EREBP a,b,c	specific probe	52	1362	150.238	1211.76	0.355	0.051	0.304	0.025	1	1.59442e+08	1.00703e+08	7.55166e+07	1.58329	2.11136	2.25544	1.61525		LOW CONFIDENCE INTERACTION-LOW LUM
AT3G19184	U8-e5	ABI3-VP1 a,b	specific probe	53	865	150.238	714.762	0.405	0.051	0.354	0.025	1	8.07641e+07	1.00703e+08	7.55166e+07	0.802	1.06949	1.14247	0.818192		NI
AT4G15248	U8-e6	Orphans a	no probe	54	898	150.238	747.762	0.417	0.051	0.366	0.025	1	8.17226e+07	1.00703e+08	7.55166e+07	0.811519	1.08218	1.15603	0.827903		NI
AT4G36590	U8-e7	MADS a,b	specific probe	55	922	150.238	771.762	0.311	0.051	0.26	0.025	1	1.18733e+08	1.00703e+08	7.55166e+07	1.17903	1.57227	1.67957	1.20284		NI
AT2G18328	U8-e8	MYB-related a	no probe	56	935	150.238	784.762	0.382	0.051	0.331	0.025	1	9.48353e+07	1.00703e+08	7.55166e+07	0.94173	1.25582	1.34152	0.960743		NI
AT5G07700	U8-e9	MYB a,b	specific probe	57	1014	150.238	863.762	0.417	0.051	0.366	0.025	1	9.44002e+07	1.00703e+08	7.55166e+07	0.937409	1.25006	1.33537	0.956336		NI
AT5G67411	U8-e10	GRAS a,b	no probe	58	914	150.238	763.762	0.556	0.051	0.505	0.025	1	6.0496e+07	1.00703e+08	7.55166e+07	0.600735	0.801096	0.855766	0.612864		NI
AT2G12646	U8-e11	PLATZ a,b	no probe	59	851	150.238	700.762	0.422	0.051	0.371	0.025	1	7.55538e+07	1.00703e+08	7.55166e+07	0.750262	1.00049	1.06877	0.76541		NI
AT5G04150	U8-e12	bHLH a,b	specific probe	60	881	150.238	730.762	0.468	0.051	0.417	0.025	1	7.00971e+07	1.00703e+08	7.55166e+07	0.696075	0.928234	0.991581	0.710129		NI
AT5G43840	U8-f1	HSF a,b,c	specific probe	61	912	150.238	761.762	0.396	0.051	0.345	0.025	1	8.83202e+07	1.00703e+08	7.55166e+07	0.877034	1.16955	1.24936	0.894741		NI
AT5G23000	U8-f2	MYB a,b	specific probe	62	934	150.238	783.762	0.45	0.051	0.399	0.025	1	7.85726e+07	1.00703e+08	7.55166e+07	0.780239	1.04047	1.11147	0.795992		NI
AT5G51990	U8-f3	AP2-EREBP a,b,c	specific probe	63	903	150.238	752.762	0.378	0.051	0.327	0.025	1	9.2081e+07	1.00703e+08	7.55166e+07	0.914379	1.21935	1.30256	0.93284		NI
AT5G25470	U8-f4	ABI3-VP1 b / B3 c	specific probe	64	962	150.238	811.762	0.418	0.051	0.367	0.025	1	8.84754e+07	1.00703e+08	7.55166e+07	0.878575	1.1716	1.25156	0.896313		NI
AT5G35900	U8-f5	LOB a / AS2 b	specific probe	65	888	150.238	737.762	0.374	0.051	0.323	0.025	1	9.13637e+07	1.00703e+08	7.55166e+07	0.907256	1.20985	1.29241	0.925574		NI
AT2G46970	U8-f6	bHLH a,b	no probe	66	1017	150.238	866.762	0.354	0.051	0.303	0.025	1	1.14424e+08	1.00703e+08	7.55166e+07	1.13625	1.51522	1.61862	1.15919		NI
AT5G58340	U8-f7	MYB-related a,b	no probe	67	821	150.238	670.762	0.452	0.051	0.401	0.025	1	6.69089e+07	1.00703e+08	7.55166e+07	0.664416	0.886016	0.946482	0.677831		NI
AT4G22700	U8-f8	LOB a / AS2 b	specific probe	68	836	150.238	685.762	0.359	0.051	0.308	0.025	1	8.906e+07	1.00703e+08	7.55166e+07	0.88438	1.17934	1.25983	0.902236		NI
AT2G36340	U8-f9	GeBP a,b	no probe	69	813	150.238	662.762	0.368	0.051	0.317	0.025	1	8.36293e+07	1.00703e+08	7.55166e+07	0.830452	1.10743	1.183	0.847219		NI
NEG	U8-f10			70	92	150.238	-58.2381	0.049	0.051	-0.002	0.025	1	FALSE	1.00703e+08	7.55166e+07	0	0	0	0	N	NI
AT3G26620	U8-f11	LOB a / AS2 b	multiple	71	953	150.238	802.762	0.359	0.051	0.308	0.025	1	1.04255e+08	1.00703e+08	7.55166e+07	1.03527	1.38056	1.47477	1.05617		NI
AT5G23650	U8-f12	MYB a,b	specific probe	72	809	150.238	658.762	0.395	0.051	0.344	0.025	1	7.66002e+07	1.00703e+08	7.55166e+07	0.760653	1.01435	1.08357	0.77601		NI
AT5G15480	U8-g1	C2H2 a,b,c	specific probe	73	575	150.238	424.762	0.164	0.051	0.113	0.025	1	1.50358e+08	1.00703e+08	7.55166e+07	1.49308	1.99106	2.12694	1.52323		NI
AT5G50470	U8-g2	CCAAT a / CCAAT-HAP5 b	specific probe	74	803	150.238	652.762	0.425	0.051	0.374	0.025	1	6.98141e+07	1.00703e+08	7.55166e+07	0.693265	0.924487	0.987578	0.707262		NI
AT1G10200	U8-g3	LIM a,b	specific probe	75	878	150.238	727.762	0.314	0.051	0.263	0.025	1	1.10686e+08	1.00703e+08	7.55166e+07	1.09913	1.46572	1.56575	1.12132		NI
AT3G44750	U8-g4	C2H2 b	specific probe	76	807	150.238	656.762	0.42	0.051	0.369	0.025	1	7.11937e+07	1.00703e+08	7.55166e+07	0.706965	0.942756	1.00709	0.721239		NI
AT2G18350	U8-g5	zf-HD a,b	specific probe	77	685	150.238	534.762	0.45	0.051	0.399	0.025	1	5.36102e+07	1.00703e+08	7.55166e+07	0.532358	0.709913	0.758361	0.543106		NI
AT3G44785	U8-g6	C3H a	no probe	78	844	150.238	693.762	0.418	0.051	0.367	0.025	1	7.56144e+07	1.00703e+08	7.55166e+07	0.750863	1.0013	1.06963	0.766023		NI
AT5G18300	U8-g7	NAC a,b	no probe	79	881	150.238	730.762	0.352	0.051	0.301	0.025	1	9.71112e+07	1.00703e+08	7.55166e+07	0.96433	1.28596	1.37372	0.9838		NI
AT5G43540	U8-g8	C2H2 a,b,c	no probe	80	789	150.238	638.762	0.462	0.051	0.411	0.025	1	6.21666e+07	1.00703e+08	7.55166e+07	0.617325	0.823218	0.879398	0.629788		NI
AT1G07050	U8-g9	Orphans a / C2C2-CO-like b	specific probe	81	751	150.238	600.762	0.341	0.051	0.29	0.025	1	8.28637e+07	1.00703e+08	7.55166e+07	0.82285	1.09729	1.17218	0.839463		NI
AT1G47655	U8-g10	C2C2-DOF a,b,c	specific probe	82	800	150.238	649.762	0.352	0.051	0.301	0.025	1	8.63471e+07	1.00703e+08	7.55166e+07	0.857441	1.14342	1.22145	0.874752		NI
AT1G49475	U8-g11	ABI3-VP1 a,b	no probe	83	873	150.238	722.762	0.356	0.051	0.305	0.025	1	9.47884e+07	1.00703e+08	7.55166e+07	0.941265	1.2552	1.34086	0.960269		NI
AT1G04445	U8-g12	C2H2 b	no probe	84	835	150.238	684.762	0.457	0.051	0.406	0.025	1	6.74642e+07	1.00703e+08	7.55166e+07	0.669931	0.89337	0.954337	0.683457		NI
AT1G10470	U8-h1	Orphans a	specific probe	85	673	150.238	522.762	0.432	0.051	0.381	0.025	1	5.48831e+07	1.00703e+08	7.55166e+07	0.544999	0.72677	0.776367	0.556002		NI
AT2G31310	U8-h2	LOB a / AS2 b	no probe	86	743	150.238	592.762	0.416	0.051	0.365	0.025	1	6.49602e+07	1.00703e+08	7.55166e+07	0.645065	0.860211	0.918916	0.658089		NI
AT2G40670	U8-h3	Orphans a	specific probe	87	795	150.238	644.762	0.365	0.051	0.314	0.025	1	8.21353e+07	1.00703e+08	7.55166e+07	0.815617	1.08765	1.16187	0.832084		NI
AT4G17900	U8-h4	PLATZ a,b	no probe	88	802	150.238	651.762	0.423	0.051	0.372	0.025	1	7.00819e+07	1.00703e+08	7.55166e+07	0.695925	0.928034	0.991367	0.709975		NI
AT5G09240	U8-h5	Coactivator p15 a	specific probe	89	771	150.238	620.762	0.43	0.051	0.379	0.025	1	6.55158e+07	1.00703e+08	7.55166e+07	0.650582	0.867568	0.926775	0.663717		NI
AT1G03150	U8-h6	GNAT a	specific probe	90	701	150.238	550.762	0.442	0.051	0.391	0.025	1	5.63439e+07	1.00703e+08	7.55166e+07	0.559504	0.746114	0.797031	0.570801		NI
AT1G03650	U8-h7	GNAT a	no probe	91	846	150.238	695.762	0.495	0.051	0.444	0.025	1	6.26813e+07	1.00703e+08	7.55166e+07	0.622435	0.830033	0.886678	0.635002		NI
AT1G24040	U8-h8	GNAT a	specific probe	92	830	150.238	679.762	0.466	0.051	0.415	0.025	1	6.55192e+07	1.00703e+08	7.55166e+07	0.650617	0.867614	0.926823	0.663752		NI
AT1G26220	U8-h9	GNAT a	specific probe	93	736	150.238	585.762	0.386	0.051	0.335	0.025	1	6.99417e+07	1.00703e+08	7.55166e+07	0.694533	0.926177	0.989383	0.708555		NI
AT2G32030	U8-h10	GNAT a	specific probe	94	831	150.238	680.762	0.482	0.051	0.431	0.025	1	6.31798e+07	1.00703e+08	7.55166e+07	0.627385	0.836634	0.89373	0.640052		NI
AT5G11340	U8-h11	GNAT a	specific probe	95	854	150.238	703.762	0.5	0.051	0.449	0.025	1	6.26959e+07	1.00703e+08	7.55166e+07	0.622581	0.830228	0.886886	0.635151		NI
AT5G15770	U8-h12	GNAT a	specific probe	96	822	150.238	671.762	0.465	0.051	0.414	0.025	1	6.49045e+07	1.00703e+08	7.55166e+07	0.644513	0.859474	0.918128	0.657525		NI
AT3G22560	U9-A1	GNAT a	no probe	1	705	150.238	554.762	0.469	0.051	0.418	0.025	1	5.30873e+07	6.37854e+07	7.55166e+07	0.83228	0.702988	0.750963	0.91707		NI
AT1G54760	U9-A2	ND	no probe	2	697	150.238	546.762	0.432	0.051	0.381	0.025	1	5.74028e+07	6.37854e+07	7.55166e+07	0.899937	0.760136	0.81201	0.99162		NI
AT5G03500	U9-A3	MED7 a	multiple	3	802	150.238	651.762	0.283	0.051	0.232	0.025	1	1.12373e+08	6.37854e+07	7.55166e+07	1.76173	1.48805	1.58961	1.94121		NI
AT2G30424	U9-A4	MYB-related a,c	no probe	4	867	150.238	716.762	0.416	0.051	0.365	0.025	1	7.85492e+07	6.37854e+07	7.55166e+07	1.23146	1.04016	1.11114	1.35692		NI
AT3G17730	U9-A5	NAC a,b	specific probe	5	776	150.238	625.762	0.317	0.051	0.266	0.025	1	9.40995e+07	6.37854e+07	7.55166e+07	1.47525	1.24608	1.33112	1.62555		NI
AT5G64530	U9-A6	NAC a,b	specific probe	6	786	150.238	635.762	0.381	0.051	0.33	0.025	1	7.7062e+07	6.37854e+07	7.55166e+07	1.20815	1.02047	1.09011	1.33123		NI
AT5G19910	U9-A7	SOH1 a	specific probe	7	825	150.238	674.762	0.328	0.051	0.277	0.025	1	9.74385e+07	6.37854e+07	7.55166e+07	1.5276	1.29029	1.37835	1.68323		NI
AT2G14880	U9-A8	SWI/SNF-BAF60b a	specific probe	8	105	150.238	-45.2381	0.067	0.051	0.016	0.025	1	-1.13095e+08	6.37854e+07	7.55166e+07	-1.77306	-1.49762	-1.59983	-1.95369		NI
AT2G35605	U9-A9	SWI/SNF-BAF60b a	specific probe	9	892	150.238	741.762	0.266	0.051	0.215	0.025	1	1.38002e+08	6.37854e+07	7.55166e+07	2.16354	1.82744	1.95216	2.38396		NI
AT3G48600	U9-A10	SWI/SNF-BAF60b a	no probe	10	789	150.238	638.762	0.564	0.051	0.513	0.025	1	4.9806e+07	6.37854e+07	7.55166e+07	0.780837	0.659537	0.704547	0.860387		NI
AT1G12440	U9-A11	zf-AN1 c	no probe	11	895	150.238	744.762	0.427	0.051	0.376	0.025	1	7.923e+07	6.37854e+07	7.55166e+07	1.24213	1.04917	1.12077	1.36868		NI
AT3G28917	U9-A12	zf-HD a,b	no probe	12	809	150.238	658.762	0.367	0.051	0.316	0.025	1	8.33876e+07	6.37854e+07	7.55166e+07	1.30732	1.10423	1.17959	1.4405		NI
AT1G74950	U9-b1	ZIM b,c	specific probe	13	750	150.238	599.762	0.41	0.051	0.359	0.025	1	6.68258e+07	6.37854e+07	7.55166e+07	1.04767	0.884916	0.945307	1.1544		NI
AT1G26945	U9-b2	ND	no probe	14	809	150.238	658.762	0.405	0.051	0.354	0.025	1	7.44364e+07	6.37854e+07	7.55166e+07	1.16698	0.985696	1.05296	1.28587		NI
AT1G51200	U9-b3	zf-AN1 c	specific probe	15	805	150.238	654.762	0.367	0.051	0.316	0.025	1	8.28813e+07	6.37854e+07	7.55166e+07	1.29938	1.09752	1.17242	1.43175		NI
AT1G60240	U9-b4	ND	specific probe	16	735	150.238	584.762	0.376	0.051	0.325	0.025	1	7.19707e+07	6.37854e+07	7.55166e+07	1.12833	0.953045	1.01808	1.24328		NI
AT1G32540	U9-b5	zf-LSD1 c	specific probe	17	745	150.238	594.762	0.23	0.051	0.179	0.025	1	1.32908e+08	6.37854e+07	7.55166e+07	2.08367	1.75998	1.88009	2.29595		NI
AT3G14700	U9-b6	SART-1 c	specific probe	18	740	150.238	589.762	0.368	0.051	0.317	0.025	1	7.44179e+07	6.37854e+07	7.55166e+07	1.16669	0.985451	1.0527	1.28555		NI
AT3G28857	U9-b7	HLH c	no probe	19	784	150.238	633.762	0.336	0.051	0.285	0.025	1	8.8949e+07	6.37854e+07	7.55166e+07	1.39451	1.17787	1.25826	1.53657		NI
AT3G46580	U9-b8	MBD c	specific probe	20	783	150.238	632.762	0.422	0.051	0.371	0.025	1	6.82223e+07	6.37854e+07	7.55166e+07	1.06956	0.903409	0.965061	1.17852		NI
AT4G19630	U9-b9	ND	no probe	21	862	150.238	711.762	0.447	0.051	0.396	0.025	1	7.18951e+07	6.37854e+07	7.55166e+07	1.12714	0.952045	1.01702	1.24197		NI
AT4G20380	U9-b10	zf-LSD1 c	specific probe	22	734	150.238	583.762	0.504	0.051	0.453	0.025	1	5.15463e+07	6.37854e+07	7.55166e+07	0.808121	0.682583	0.729165	0.89045		NI
AT4G22745	U9-b11	MBD c	no probe	23	915	150.238	764.762	0.375	0.051	0.324	0.025	1	9.4415e+07	6.37854e+07	7.55166e+07	1.4802	1.25026	1.33558	1.631		NI
AT4G22820	U9-b12	zf-AN1 c	specific probe	24	695	150.238	544.762	0.399	0.051	0.348	0.025	1	6.26163e+07	6.37854e+07	7.55166e+07	0.981672	0.829173	0.885759	1.08168		NI
AT4G00416	U9-c1	ND	specific probe	25	650	150.238	499.762	0.347	0.051	0.296	0.025	1	6.75354e+07	6.37854e+07	7.55166e+07	1.05879	0.894312	0.955344	1.16666		NI
AT4G12040	U9-c2	zf-AN1 c	specific probe	26	73	150.238	-77.2381	0.055	0.051	0.004	0.025	1	FALSE	6.37854e+07	7.55166e+07	0	0	0	0		NI
AT5G18037	U9-c3	ND	no probe	27	631	150.238	480.762	0.379	0.051	0.328	0.025	1	5.86295e+07	6.37854e+07	7.55166e+07	0.919168	0.776379	0.829363	1.01281		NI
AT5G27810	U9-c4	ND	specific probe	28	710	150.238	559.762	0.244	0.051	0.193	0.025	1	1.16013e+08	6.37854e+07	7.55166e+07	1.8188	1.53626	1.6411	2.00409		NI
AT5G27944	U9-c5	MADS a / SRF-TF c	no probe	29	631	150.238	480.762	0.327	0.051	0.276	0.025	1	6.96756e+07	6.37854e+07	7.55166e+07	1.09235	0.922654	0.985619	1.20363		NI
AT5G59800	U9-c6	ND	specific probe	30	717	150.238	566.762	0.417	0.051	0.366	0.025	1	6.19412e+07	6.37854e+07	7.55166e+07	0.971088	0.820233	0.876209	1.07002		NI
AT2G44745	U9-c7	WRKY a,b,c	specific probe	31	795	150.238	644.762	0.423	0.051	0.372	0.025	1	6.93292e+07	6.37854e+07	7.55166e+07	1.08691	0.918067	0.980719	1.19765		NI
AT5G52830	U9-c8	WRKY a,b,c	specific probe	32	641	150.238	490.762	0.32	0.051	0.269	0.025	1	7.29757e+07	6.37854e+07	7.55166e+07	1.14408	0.966354	1.0323	1.26064		NI
AT4G04450	U9-c9	WRKY a,b,c	specific probe	33	821	150.238	670.762	0.409	0.051	0.358	0.025	1	7.49455e+07	6.37854e+07	7.55166e+07	1.17496	0.992437	1.06017	1.29466		NI
AT2G37260	U9-c10	WRKY a,b,c	specific probe	34	681	150.238	530.762	0.333	0.051	0.282	0.025	1	7.52854e+07	6.37854e+07	7.55166e+07	1.18029	0.996939	1.06497	1.30054		NI
AT1G21970	U9-c11	CCAAT a / CCAAT-HAP3 b	specific probe	35	737	150.238	586.762	0.448	0.051	0.397	0.025	1	5.91196e+07	6.37854e+07	7.55166e+07	0.926852	0.782869	0.836295	1.02128		NI
AT1G48150	U9-c12	MADS a,b	multiple	36	911	150.238	760.762	0.43	0.051	0.379	0.025	1	8.02915e+07	6.37854e+07	7.55166e+07	1.25878	1.06323	1.13579	1.38702		NI
AT1G65300	U9-d1	MADS a,b	multiple	37	658	150.238	507.762	0.396	0.051	0.345	0.025	1	5.88709e+07	6.37854e+07	7.55166e+07	0.922954	0.779577	0.832778	1.01698		NI
AT2G14210	U9-d2	MADS a,b	specific probe	38	695	150.238	544.762	0.37	0.051	0.319	0.025	1	6.83087e+07	6.37854e+07	7.55166e+07	1.07091	0.904553	0.966283	1.18002		NI
AT1G28450	U9-d3	MADS a,b	no probe	39	661	150.238	510.762	0.372	0.051	0.321	0.025	1	6.36463e+07	6.37854e+07	7.55166e+07	0.99782	0.842813	0.90033	1.09948		NI
pEXP-AD	U9-d4			40	691	150.238	540.762	0.347	0.051	0.296	0.025	1	7.30759e+07	6.37854e+07	7.55166e+07	1.14565	0.967681	1.03372	1.26237	C	NI
AT1G22590	U9-d5	MADS a,b	specific probe	41	104	150.238	-46.2381	0.053	0.051	0.002	0.025	1	FALSE	6.37854e+07	7.55166e+07	0	0	0	0		NI
AT3G45170	U9-d6	C2C2-GATA a,b	no probe	42	666	150.238	515.762	0.315	0.051	0.264	0.025	1	7.81457e+07	6.37854e+07	7.55166e+07	1.22514	1.03482	1.10544	1.34995		NI
AT4G24470	U9-d7	C2C2-GATA a / ZIM b / CCT c	specific probe	43	691	150.238	540.762	0.384	0.051	0.333	0.025	1	6.49564e+07	6.37854e+07	7.55166e+07	1.01836	0.860161	0.918862	1.12211		NI
AT2G18380	U9-d8	C2C2-GATA a,b	specific probe	44	134	150.238	-16.2381	0.067	0.051	0.016	0.025	1	-4.05952e+07	6.37854e+07	7.55166e+07	-0.636435	-0.537567	-0.574253	-0.701273		NI
AT1G80730	U9-d9	C2H2 a,b,c	specific probe	45	713	150.238	562.762	0.41	0.051	0.359	0.025	1	6.27033e+07	6.37854e+07	7.55166e+07	0.983035	0.830325	0.88699	1.08318		NI
AT3G23130	U9-d10	C2H2 a,b,c	specific probe	46	781	150.238	630.762	0.389	0.051	0.338	0.025	1	7.46464e+07	6.37854e+07	7.55166e+07	1.17027	0.988477	1.05593	1.2895		NI
AT1G02030	U9-d11	C2H2 a,b,c	no probe	47	178	150.238	27.7619	0.053	0.051	0.002	0.025	1	FALSE	6.37854e+07	7.55166e+07	0	0	0	0		NI
AT4G25490	U9-d12	AP2-EREBP a,b,c	specific probe	48	769	150.238	618.762	0.429	0.051	0.378	0.025	1	6.54775e+07	6.37854e+07	7.55166e+07	1.02653	0.867061	0.926233	1.13111		NI
AT1G03970	U9-e1	bZIP a,b,c	specific probe	49	744	150.238	593.762	0.415	0.051	0.364	0.025	1	6.52486e+07	6.37854e+07	7.55166e+07	1.02294	0.86403	0.922995	1.12715		NI
AT3G02150	U9-e2	TCP a,b,c	specific probe	50	799	150.238	648.762	0.384	0.051	0.333	0.025	1	7.79294e+07	6.37854e+07	7.55166e+07	1.22174	1.03195	1.10238	1.34621		NI
AT5G42820	U9-e3	C3H a,b	specific probe	51	699	150.238	548.762	0.388	0.051	0.337	0.025	1	6.51349e+07	6.37854e+07	7.55166e+07	1.02116	0.862525	0.921387	1.12519		NI
AT1G17380	U9-e4	ZIM b,c	specific probe	52	583	150.238	432.762	0.38	0.051	0.329	0.025	1	5.26154e+07	6.37854e+07	7.55166e+07	0.824882	0.69674	0.744289	0.908919		NI
AT3G21175	U9-e5	C2C2-GATA a / ZIM b / CCT c	specific probe	53	766	150.238	615.762	0.378	0.051	0.327	0.025	1	7.53226e+07	6.37854e+07	7.55166e+07	1.18088	0.997431	1.0655	1.30118		NI
AT4G36730	U9-e6	bZIP a,b	specific probe	54	664	150.238	513.762	0.393	0.051	0.342	0.025	1	6.00891e+07	6.37854e+07	7.55166e+07	0.942052	0.795708	0.85001	1.03802		NI
AT1G24610	U9-e7	SET a / PcG b	specific probe	55	624	150.238	473.762	0.413	0.051	0.362	0.025	1	5.23494e+07	6.37854e+07	7.55166e+07	0.820711	0.693217	0.740525	0.904323		NI
AT5G60910	U9-e8	MADS a,b	specific probe	56	73	150.238	-77.2381	0.057	0.051	0.006	0.025	1	FALSE	6.37854e+07	7.55166e+07	0	0	0	0		NI
AT5G61430	U9-e9	NAC a,b	specific probe	57	680	150.238	529.762	0.416	0.051	0.365	0.025	1	5.80561e+07	6.37854e+07	7.55166e+07	0.910179	0.768786	0.821251	1.00291		NI
AT2G19520	U9-e10	ND	multiple	58	792	150.238	641.762	0.345	0.051	0.294	0.025	1	8.73145e+07	6.37854e+07	7.55166e+07	1.36888	1.15623	1.23514	1.50834		NI
AT4G23860	U9-e11	PHD b	specific probe	59	697	150.238	546.762	0.381	0.051	0.33	0.025	1	6.62742e+07	6.37854e+07	7.55166e+07	1.03902	0.877611	0.937503	1.14487		NI
AT1G70700	U9-e12	ZIM b,c	specific probe	60	871	150.238	720.762	0.328	0.051	0.277	0.025	1	1.04081e+08	6.37854e+07	7.55166e+07	1.63174	1.37826	1.47231	1.79798		NI
AT1G64860	U9-f1	SIGMA70-like a	specific probe	61	644	150.238	493.762	0.407	0.051	0.356	0.025	1	5.54789e+07	6.37854e+07	7.55166e+07	0.869774	0.734658	0.784794	0.958384		NI
AT4G01120	U9-f2	bZIP a,b	specific probe	62	674	150.238	523.762	0.386	0.051	0.335	0.025	1	6.25387e+07	6.37854e+07	7.55166e+07	0.980456	0.828146	0.884662	1.08034		NI
AT4G36860	U9-f3	LIM b	specific probe	63	89	150.238	-61.2381	0.073	0.051	0.022	0.025	1	-1.11342e+08	6.37854e+07	7.55166e+07	-1.74557	-1.4744	-1.57502	-1.92341		NI
AT1G07360	U9-f4	C3H a	specific probe	64	659	150.238	508.762	0.281	0.051	0.23	0.025	1	8.84803e+07	6.37854e+07	7.55166e+07	1.38716	1.17167	1.25163	1.52848		NI
AT3G48100	U9-f5	Orphans a	specific probe	65	533	150.238	382.762	0.439	0.051	0.388	0.025	1	3.946e+07	6.37854e+07	7.55166e+07	0.618637	0.522534	0.558194	0.681662		NI
AT3G46590	U9-f6	MYB-related e	specific probe	66	535	150.238	384.762	0.391	0.051	0.34	0.025	1	4.52661e+07	6.37854e+07	7.55166e+07	0.709663	0.59942	0.640326	0.781961		NI
AT2G45650	U9-f7	MADS a,b	specific probe	67	644	150.238	493.762	0.42	0.051	0.369	0.025	1	5.35243e+07	6.37854e+07	7.55166e+07	0.839132	0.708776	0.757146	0.92462		NI
AT5G27580	U9-f8	MADS a,b	specific probe	68	760	150.238	609.762	0.421	0.051	0.37	0.025	1	6.59202e+07	6.37854e+07	7.55166e+07	1.03347	0.872924	0.932496	1.13876		NI
AT5G59990	U9-f9	Orphans a / C2C2-CO-like b	specific probe	69	598	150.238	447.762	0.424	0.051	0.373	0.025	1	4.80174e+07	6.37854e+07	7.55166e+07	0.752796	0.635852	0.679245	0.829488		NI
NEG	U9-f10			70	117	150.238	-33.2381	0.05	0.051	-0.001	0.025	1	FALSE	6.37854e+07	7.55166e+07	0	0	0	0	N	NI
AT2G46160	U9-f11	ND	no probe	71	574	150.238	423.762	0.435	0.051	0.384	0.025	1	4.41419e+07	6.37854e+07	7.55166e+07	0.692037	0.584532	0.624423	0.76254		NI
AT2G32600	U9-f12	C2H2 e	specific probe	72	733	150.238	582.762	0.401	0.051	0.35	0.025	1	6.66014e+07	6.37854e+07	7.55166e+07	1.04415	0.881944	0.942131	1.15052		NI
AT3G18010	U9-g1	HB a,b,c	no probe	73	670	150.238	519.762	0.405	0.051	0.354	0.025	1	5.87302e+07	6.37854e+07	7.55166e+07	0.920747	0.777712	0.830787	1.01455		NI
AT1G66380	U9-g2	MYB a,b	specific probe	74	653	150.238	502.762	0.417	0.051	0.366	0.025	1	5.49467e+07	6.37854e+07	7.55166e+07	0.86143	0.727611	0.777266	0.94919		NI
AT5G65510	U9-g3	AP2-EREBP a,b,c	specific probe	75	631	150.238	480.762	0.412	0.051	0.361	0.025	1	5.327e+07	6.37854e+07	7.55166e+07	0.835145	0.705408	0.753548	0.920227		NI
AT2G28810	U9-g4	C2C2-DOF a,b,c	specific probe	76	1369	150.238	1218.76	0.31	0.051	0.259	0.025	1	1.88226e+08	6.37854e+07	7.55166e+07	2.95092	2.49251	2.66261	3.25155		LOW CONFIDENCE INTERACTION-LOW LUM
AT3G10760	U9-g5	G2-like a,b	specific probe	77	646	150.238	495.762	0.402	0.051	0.351	0.025	1	5.64971e+07	6.37854e+07	7.55166e+07	0.885737	0.748142	0.799198	0.975974		NI
AT1G69580	U9-g6	G2-like a,b	specific probe	78	63	150.238	-87.2381	0.088	0.051	0.037	0.025	1	-9.43115e+07	6.37854e+07	7.55166e+07	-1.47858	-1.24888	-1.33411	-1.62921		NI
AT2G18550	U9-g7	HB a,b,c	specific probe	79	864	150.238	713.762	0.39	0.051	0.339	0.025	1	8.42197e+07	6.37854e+07	7.55166e+07	1.32036	1.11525	1.19136	1.45487		NI
AT5G19790	U9-g8	AP2-EREBP a,b,c	specific probe	80	879	150.238	728.762	0.473	0.051	0.422	0.025	1	6.9077e+07	6.37854e+07	7.55166e+07	1.08296	0.914726	0.977151	1.19329		NI
AT1G66390	U9-g9	MYB a,b	specific probe	81	728	150.238	577.762	0.377	0.051	0.326	0.025	1	7.0891e+07	6.37854e+07	7.55166e+07	1.1114	0.938748	1.00281	1.22463		NI
AT4G23800	U9-g10	HMG a,b	specific probe	82	637	150.238	486.762	0.428	0.051	0.377	0.025	1	5.16458e+07	6.37854e+07	7.55166e+07	0.809681	0.683901	0.730573	0.892169		NI
AT3G20810	U9-g11	JUMONJI e	specific probe	83	713	150.238	562.762	0.442	0.051	0.391	0.025	1	5.75716e+07	6.37854e+07	7.55166e+07	0.902582	0.76237	0.814397	0.994535		NI
AT1G09540	U9-g12	MYB a,b	no probe	84	966	150.238	815.762	0.398	0.051	0.347	0.025	1	9.4036e+07	6.37854e+07	7.55166e+07	1.47426	1.24524	1.33022	1.62445		NI
AT5G52260	U9-h1	MYB a,b	specific probe	85	759	150.238	608.762	0.435	0.051	0.384	0.025	1	6.34127e+07	6.37854e+07	7.55166e+07	0.994157	0.839719	0.897025	1.09544		NI
AT2G13960	U9-h2	MYB-related a,b	multiple	86	544	150.238	393.762	0.298	0.051	0.247	0.025	1	6.37671e+07	6.37854e+07	7.55166e+07	0.999714	0.844412	0.902038	1.10156		NI
AT3G25990	U9-h3	TRIHELIX a,b	specific probe	87	664	150.238	513.762	0.385	0.051	0.334	0.025	1	6.15284e+07	6.37854e+07	7.55166e+07	0.964616	0.814767	0.87037	1.06289		NI
AT5G47660	U9-h4	TRIHELIX a,b	no probe	88	555	150.238	404.762	0.391	0.051	0.34	0.025	1	4.7619e+07	6.37854e+07	7.55166e+07	0.746551	0.630578	0.673611	0.822608		NI
AT5G37800	U9-h5	bHLH a,b	no probe	89	551	150.238	400.762	0.424	0.051	0.373	0.025	1	4.29771e+07	6.37854e+07	7.55166e+07	0.673778	0.569109	0.607947	0.74242		NI
AT5G61270	U9-h6	bHLH a,b	no probe	90	648	150.238	497.762	0.437	0.051	0.386	0.025	1	5.15815e+07	6.37854e+07	7.55166e+07	0.808674	0.683049	0.729663	0.891059		NI
AT2G41690	U9-h7	HSF a,b,c	specific probe	91	673	150.238	522.762	0.328	0.051	0.277	0.025	1	7.54891e+07	6.37854e+07	7.55166e+07	1.18349	0.999636	1.06786	1.30406		NI
AT1G01250	U9-h8	AP2-EREBP a,b,c	specific probe	92	592	150.238	441.762	0.35	0.051	0.299	0.025	1	5.90986e+07	6.37854e+07	7.55166e+07	0.926523	0.782591	0.835998	1.02091		NI
AT1G63030	U9-h9	AP2-EREBP a,b,c	specific probe	93	604	150.238	453.762	0.43	0.051	0.379	0.025	1	4.78904e+07	6.37854e+07	7.55166e+07	0.750806	0.634171	0.67745	0.827296		NI
AT3G25730	U9-h10	AP2-EREBP a,b	specific probe	94	639	150.238	488.762	0.36	0.051	0.309	0.025	1	6.32701e+07	6.37854e+07	7.55166e+07	0.991923	0.837831	0.895008	1.09298		NI
AT5G18560	U9-h11	AP2-EREBP a,b,c	specific probe	95	742	150.238	591.762	0.363	0.051	0.312	0.025	1	7.58669e+07	6.37854e+07	7.55166e+07	1.18941	1.00464	1.0732	1.31058		NI
AT2G20100	U9-h12	ND	specific probe	96	697	150.238	546.762	0.408	0.051	0.357	0.025	1	6.12618e+07	6.37854e+07	7.55166e+07	0.960437	0.811237	0.866599	1.05828		NI
AT3G50890	U10-A1	zf-HD a,b	specific probe	1	772	150.238	621.762	0.389	0.051	0.338	0.025	1	7.35813e+07	8.47102e+07	7.55166e+07	0.868624	0.974373	1.04087	1.2711		NI
AT5G23420	U10-A2	HMG a,b	specific probe	2	805	150.238	654.762	0.361	0.051	0.31	0.025	1	8.44854e+07	8.47102e+07	7.55166e+07	0.997347	1.11877	1.19512	1.45947		NI
AT2G40350	U10-A3	AP2-EREBP a,b,c	multiple	3	842	150.238	691.762	0.395	0.051	0.344	0.025	1	8.04374e+07	8.47102e+07	7.55166e+07	0.94956	1.06516	1.13785	1.38954		NI
AT4G21080	U10-A4	C2C2-DOF a,b,c	specific probe	4	1111	150.238	960.762	0.339	0.051	0.288	0.025	1	1.33439e+08	8.47102e+07	7.55166e+07	1.57524	1.76702	1.88761	2.30513		NI
AT3G05800	U10-A5	bHLH e	specific probe	5	844	150.238	693.762	0.343	0.051	0.292	0.025	1	9.50359e+07	8.47102e+07	7.55166e+07	1.12189	1.25848	1.34436	1.64172		NI
AT3G17100	U10-A6	bHLH e	specific probe	6	632	150.238	481.762	0.424	0.051	0.373	0.025	1	5.16635e+07	8.47102e+07	7.55166e+07	0.609885	0.684134	0.730822	0.892474		NI
AT3G12130	U10-A7	C3H a,b	specific probe	7	828	150.238	677.762	0.302	0.051	0.251	0.025	1	1.0801e+08	8.47102e+07	7.55166e+07	1.27505	1.43028	1.52789	1.86584		NI
AT1G76510	U10-A8	ARID a,b	specific probe	8	813	150.238	662.762	0.408	0.051	0.357	0.025	1	7.4259e+07	8.47102e+07	7.55166e+07	0.876625	0.983348	1.05046	1.28281		NI
AT5G57420	U10-A9	AUX-IAA b	specific probe	9	895	150.238	744.762	0.417	0.051	0.366	0.025	1	8.13947e+07	8.47102e+07	7.55166e+07	0.960861	1.07784	1.1514	1.40607		NI
AT1G11490	U10-A10	C2H2 b	no probe	10	740	150.238	589.762	0.435	0.051	0.384	0.025	1	6.14335e+07	8.47102e+07	7.55166e+07	0.72522	0.813511	0.869028	1.06125		NI
AT1G68360	U10-A11	C2H2 b	specific probe	11	134	150.238	-16.2381	0.054	0.051	0.003	0.025	1	FALSE	8.47102e+07	7.55166e+07	0	0	0	0		NI
AT2G28710	U10-A12	C2H2 a,b,c	specific probe	12	918	150.238	767.762	0.391	0.051	0.34	0.025	1	9.03249e+07	8.47102e+07	7.55166e+07	1.06628	1.19609	1.27772	1.56034		NI
AT3G09290	U10-b1	C2H2 b	specific probe	13	707	150.238	556.762	0.335	0.051	0.284	0.025	1	7.84172e+07	8.47102e+07	7.55166e+07	0.925711	1.03841	1.10928	1.35464		NI
AT3G49930	U10-b2	C2H2 a,b	specific probe	14	171	150.238	20.7619	0.064	0.051	0.013	0.025	1	6.38828e+07	8.47102e+07	7.55166e+07	0.754133	0.845944	0.903675	1.10356		NI
AT1G64000	U10-b3	WRKY a,b,c	specific probe	15	768	150.238	617.762	0.414	0.051	0.363	0.025	1	6.80729e+07	8.47102e+07	7.55166e+07	0.803598	0.901431	0.962948	1.17594		NI
AT1G66550	U10-b4	WRKY a,b,c	specific probe	16	903	150.238	752.762	0.418	0.051	0.367	0.025	1	8.20449e+07	8.47102e+07	7.55166e+07	0.968536	1.08645	1.16059	1.41731		NI
AT3G58710	U10-b5	WRKY a,b,c	specific probe	17	739	150.238	588.762	0.414	0.051	0.363	0.025	1	6.48773e+07	8.47102e+07	7.55166e+07	0.765874	0.859114	0.917744	1.12074		NI
AT4G23810	U10-b6	WRKY a,b,c	specific probe	18	798	150.238	647.762	0.402	0.051	0.351	0.025	1	7.3819e+07	8.47102e+07	7.55166e+07	0.87143	0.977521	1.04423	1.27521		NI
AT5G01900	U10-b7	WRKY a,b,c	no probe	19	755	150.238	604.762	0.414	0.051	0.363	0.025	1	6.66404e+07	8.47102e+07	7.55166e+07	0.786687	0.882461	0.942684	1.1512		NI
AT2G22770	U10-b8	bHLH a,b	specific probe	20	185	150.238	34.7619	0.09	0.051	0.039	0.025	1	3.56532e+07	8.47102e+07	7.55166e+07	0.420885	0.472125	0.504344	0.615901		NI
AT1G14685	U10-b9	BBR-BPC a,b	specific probe	21	762	150.238	611.762	0.402	0.051	0.351	0.025	1	6.97165e+07	8.47102e+07	7.55166e+07	0.823	0.923194	0.986197	1.20433		NI
AT1G29950	U10-b10	ND	multiple	22	763	150.238	612.762	0.38	0.051	0.329	0.025	1	7.44999e+07	8.47102e+07	7.55166e+07	0.879468	0.986538	1.05386	1.28697		NI
AT3G22100	U10-b11	bHLH a	no probe	23	841	150.238	690.762	0.415	0.051	0.364	0.025	1	7.59079e+07	8.47102e+07	7.55166e+07	0.896089	1.00518	1.07378	1.31129		NI
AT4G29100	U10-b12	ND	specific probe	24	802	150.238	651.762	0.382	0.051	0.331	0.025	1	7.87628e+07	8.47102e+07	7.55166e+07	0.929791	1.04299	1.11416	1.36061		NI
AT1G03350	U10-c1	BSD a	specific probe	25	770	150.238	619.762	0.37	0.051	0.319	0.025	1	7.77131e+07	8.47102e+07	7.55166e+07	0.9174	1.02909	1.09932	1.34247		NI
AT1G10720	U10-c2	BSD a	specific probe	26	672	150.238	521.762	0.394	0.051	0.343	0.025	1	6.08469e+07	8.47102e+07	7.55166e+07	0.718295	0.805742	0.860729	1.05112		NI
AT2G23320	U10-c3	WRKY a,b,c	specific probe	27	640	150.238	489.762	0.415	0.051	0.364	0.025	1	5.382e+07	8.47102e+07	7.55166e+07	0.635343	0.712691	0.761328	0.929727		NI
AT3G58680	U10-c4	MBF1 a,b	specific probe	28	716	150.238	565.762	0.366	0.051	0.315	0.025	1	7.18428e+07	8.47102e+07	7.55166e+07	0.848101	0.951351	1.01628	1.24107		NI
AT2G47900	U10-c5	TUB a,c	specific probe	29	864	150.238	713.762	0.347	0.051	0.296	0.025	1	9.64543e+07	8.47102e+07	7.55166e+07	1.13864	1.27726	1.36443	1.66622		NI
AT5G18090	U10-c6	ABI3-VP1 a,b	specific probe	30	672	150.238	521.762	0.423	0.051	0.372	0.025	1	5.61034e+07	8.47102e+07	7.55166e+07	0.662299	0.742929	0.793629	0.969173		NI
AT1G64620	U10-c7	C2C2-DOF a,b,c	specific probe	31	1778	150.238	1627.76	0.171	0.051	0.12	0.025	1	5.42587e+08	8.47102e+07	7.55166e+07	6.40522	7.18501	7.67534	9.37306		HIGH CONFIDENCE INTERACTION
AT4G12240	U10-c8	C2H2 a,b,c	specific probe	32	649	150.238	498.762	0.418	0.051	0.367	0.025	1	5.4361e+07	8.47102e+07	7.55166e+07	0.641729	0.719855	0.768981	0.939073		NI
AT1G75080	U10-c9	BES1 a,b	multiple	33	700	150.238	549.762	0.377	0.051	0.326	0.025	1	6.74554e+07	8.47102e+07	7.55166e+07	0.796309	0.893254	0.954213	1.16528		NI
AT1G53910	U10-c10	AP2-EREBP a,b,c	specific probe	34	851	150.238	700.762	0.367	0.051	0.316	0.025	1	8.8704e+07	8.47102e+07	7.55166e+07	1.04715	1.17463	1.25479	1.53234		NI
AT1G15720	U10-c11	MYB-related a,b	specific probe	35	823	150.238	672.762	0.356	0.051	0.305	0.025	1	8.82311e+07	8.47102e+07	7.55166e+07	1.04156	1.16837	1.2481	1.52417		NI
AT1G79430	U10-c12	G2-like a,b	specific probe	36	999	150.238	848.762	0.385	0.051	0.334	0.025	1	1.01648e+08	8.47102e+07	7.55166e+07	1.19995	1.34604	1.4379	1.75595		NI
AT3G60580	U10-d1	C2H2 a,b,c	specific probe	37	636	150.238	485.762	0.227	0.051	0.176	0.025	1	1.104e+08	8.47102e+07	7.55166e+07	1.30327	1.46194	1.56171	1.90714		NI
AT5G25475	U10-d2	ABI3-VP1 b / B3 c	specific probe	38	632	150.238	481.762	0.353	0.051	0.302	0.025	1	6.38095e+07	8.47102e+07	7.55166e+07	0.753269	0.844974	0.902638	1.10229		NI
AT1G78600	U10-d3	Orphans a	specific probe	39	555	150.238	404.762	0.427	0.051	0.376	0.025	1	4.30598e+07	8.47102e+07	7.55166e+07	0.508319	0.570203	0.609116	0.743847		NI
pEXP-AD	U10-d4			40	654	150.238	503.762	0.412	0.051	0.361	0.025	1	5.58185e+07	8.47102e+07	7.55166e+07	0.658935	0.739156	0.789599	0.964251	C	NI
AT4G38170	U10-d5	ND	specific probe	41	945	150.238	794.762	0.287	0.051	0.236	0.025	1	1.34705e+08	8.47102e+07	7.55166e+07	1.59019	1.78379	1.90552	2.327		NI
AT2G46680	U10-d6	HB a,b,c	specific probe	42	3295	150.238	3144.76	0.198	0.051	0.147	0.025	1	8.55718e+08	8.47102e+07	7.55166e+07	10.1017	11.3315	12.1048	14.7823		HIGH CONFIDENCE INTERACTION
AT1G18400	U10-d7	bHLH a,b	specific probe	43	68	150.238	-82.2381	0.053	0.051	0.002	0.025	1	FALSE	8.47102e+07	7.55166e+07	0	0	0	0		NI
AT3G21270	U10-d8	C2C2-DOF a,b,c	specific probe	44	841	150.238	690.762	0.414	0.051	0.363	0.025	1	7.6117e+07	8.47102e+07	7.55166e+07	0.898558	1.00795	1.07674	1.3149		NI
AT5G60120	U10-d9	AP2-EREBP a,b,c	specific probe	45	817	150.238	666.762	0.34	0.051	0.289	0.025	1	9.22854e+07	8.47102e+07	7.55166e+07	1.08942	1.22205	1.30545	1.59421		NI
AT3G15210	U10-d10	AP2-EREBP a,b,c	specific probe	46	901	150.238	750.762	0.395	0.051	0.344	0.025	1	8.72979e+07	8.47102e+07	7.55166e+07	1.03055	1.15601	1.2349	1.50805		NI
AT1G54060	U10-d11	TRIHELIX a,b	specific probe	47	95	150.238	-55.2381	0.056	0.051	0.005	0.025	1	FALSE	8.47102e+07	7.55166e+07	0	0	0	0		NI
AT1G77450	U10-d12	NAC a,b	specific probe	48	736	150.238	585.762	0.375	0.051	0.324	0.025	1	7.23163e+07	8.47102e+07	7.55166e+07	0.853691	0.957622	1.02297	1.24925		NI
AT2G22200	U10-e1	AP2-EREBP a,b,c	specific probe	49	965	150.238	814.762	0.276	0.051	0.225	0.025	1	1.44847e+08	8.47102e+07	7.55166e+07	1.70991	1.91808	2.04897	2.50219		NI
AT3G04730	U10-e2	AUX-IAA a,b	specific probe	50	691	150.238	540.762	0.388	0.051	0.337	0.025	1	6.41854e+07	8.47102e+07	7.55166e+07	0.757706	0.849951	0.907955	1.10879		NI
AT1G73870	U10-e3	C2C2-CO-like a,b	specific probe	51	654	150.238	503.762	0.407	0.051	0.356	0.025	1	5.66025e+07	8.47102e+07	7.55166e+07	0.66819	0.749537	0.800688	0.977794		NI
AT5G06550	U10-e4	JUMONJI a,b	specific probe	52	617	150.238	466.762	0.427	0.051	0.376	0.025	1	4.96555e+07	8.47102e+07	7.55166e+07	0.586181	0.657545	0.702418	0.857787		NI
AT5G39660	U10-e5	C2C2-DOF a,b,c	specific probe	53	918	150.238	767.762	0.416	0.051	0.365	0.025	1	8.41383e+07	8.47102e+07	7.55166e+07	0.993249	1.11417	1.19021	1.45347		NI
AT1G77640	U10-e6	AP2-EREBP a,b,c	specific probe	54	493	150.238	342.762	0.331	0.051	0.28	0.025	1	4.8966e+07	8.47102e+07	7.55166e+07	0.578041	0.648414	0.692664	0.845876		NI
AT1G34190	U10-e7	NAC a,b	specific probe	55	680	150.238	529.762	0.395	0.051	0.344	0.025	1	6.16002e+07	8.47102e+07	7.55166e+07	0.727188	0.815718	0.871386	1.06413		NI
AT2G26580	U10-e8	C2C2-YABBY a,b,c	specific probe	56	852	150.238	701.762	0.434	0.051	0.383	0.025	1	7.32911e+07	8.47102e+07	7.55166e+07	0.865198	0.97053	1.03676	1.26609		NI
AT4G33880	U10-e9	bHLH a,b	no probe	57	619	150.238	468.762	0.433	0.051	0.382	0.025	1	4.9085e+07	8.47102e+07	7.55166e+07	0.579446	0.64999	0.694348	0.847932		NI
AT1G04100	U10-e10	AUX-IAA a,b	specific probe	58	724	150.238	573.762	0.35	0.051	0.299	0.025	1	7.67574e+07	8.47102e+07	7.55166e+07	0.906118	1.01643	1.0858	1.32597		NI
AT2G41370	U10-e11	TRAF a	specific probe	59	721	150.238	570.762	0.454	0.051	0.403	0.025	1	5.66513e+07	8.47102e+07	7.55166e+07	0.668766	0.750184	0.801379	0.978638		NI
AT5G05790	U10-e12	MYB a,b	specific probe	60	648	150.238	497.762	0.436	0.051	0.385	0.025	1	5.17155e+07	8.47102e+07	7.55166e+07	0.6105	0.684824	0.731559	0.893373		NI
AT1G30135	U10-f1	ZIM b,c	specific probe	61	568	150.238	417.762	0.372	0.051	0.321	0.025	1	5.20576e+07	8.47102e+07	7.55166e+07	0.614537	0.689353	0.736397	0.899282		NI
AT1G48040	U10-f2	DBP a	specific probe	62	590	150.238	439.762	0.374	0.051	0.323	0.025	1	5.44597e+07	8.47102e+07	7.55166e+07	0.642894	0.721162	0.770377	0.940778		NI
AT2G38090	U10-f3	MYB a,b	specific probe	63	637	150.238	486.762	0.407	0.051	0.356	0.025	1	5.46923e+07	8.47102e+07	7.55166e+07	0.645641	0.724243	0.773668	0.944797		NI
AT3G42860	U10-f4	zf-GRF c	specific probe	64	660	150.238	509.762	0.417	0.051	0.366	0.025	1	5.57117e+07	8.47102e+07	7.55166e+07	0.657674	0.737741	0.788088	0.962406		NI
AT2G18850	U10-f5	SET a / PcG b	specific probe	65	689	150.238	538.762	0.405	0.051	0.354	0.025	1	6.08771e+07	8.47102e+07	7.55166e+07	0.718651	0.806142	0.861156	1.05164		NI
AT1G21910	U10-f6	AP2-EREBP a,b,c	specific probe	66	775	150.238	624.762	0.354	0.051	0.303	0.025	1	8.24768e+07	8.47102e+07	7.55166e+07	0.973635	1.09217	1.1667	1.42477		NI
AT1G71930	U10-f7	NAC a,b	specific probe	67	631	150.238	480.762	0.409	0.051	0.358	0.025	1	5.37164e+07	8.47102e+07	7.55166e+07	0.63412	0.71132	0.759863	0.927938		NI
AT2G40340	U10-f8	AP2-EREBP a,b,c	multiple	68	802	150.238	651.762	0.335	0.051	0.284	0.025	1	9.17975e+07	8.47102e+07	7.55166e+07	1.08366	1.21559	1.29855	1.58578		NI
AT1G68130	U10-f9	C2H2 a,b,c	specific probe	69	812	150.238	661.762	0.401	0.051	0.35	0.025	1	7.56299e+07	8.47102e+07	7.55166e+07	0.892808	1.0015	1.06985	1.30649		NI
NEG	U10-f10			70	121	150.238	-29.2381	0.052	0.051	0.001	0.025	1	FALSE	8.47102e+07	7.55166e+07	0	0	0	0	N	NI
AT5G47220	U10-f11	AP2-EREBP a,b,c	specific probe	71	1037	150.238	886.762	0.43	0.051	0.379	0.025	1	9.35896e+07	8.47102e+07	7.55166e+07	1.10482	1.23933	1.3239	1.61674		NI
AT5G42520	U10-f12	BBR-BPC a,b	specific probe	72	701	150.238	550.762	0.415	0.051	0.364	0.025	1	6.05233e+07	8.47102e+07	7.55166e+07	0.714475	0.801457	0.856152	1.04553		NI
AT1G79700	U10-g1	AP2-EREBP a,b,c	specific probe	73	776	150.238	625.762	0.355	0.051	0.304	0.025	1	8.23371e+07	8.47102e+07	7.55166e+07	0.971986	1.09032	1.16473	1.42235		NI
AT1G51070	U10-g2	bHLH a,b	specific probe	74	700	150.238	549.762	0.39	0.051	0.339	0.025	1	6.48687e+07	8.47102e+07	7.55166e+07	0.765772	0.858999	0.917621	1.12059		NI
AT5G63160	U10-g3	TRAF a / TAZ b	no probe	75	621	150.238	470.762	0.413	0.051	0.362	0.025	1	5.20179e+07	8.47102e+07	7.55166e+07	0.614069	0.688828	0.735836	0.898597		NI
AT4G27240	U10-g4	C2H2 b	specific probe	76	534	150.238	383.762	0.423	0.051	0.372	0.025	1	4.12647e+07	8.47102e+07	7.55166e+07	0.487128	0.546433	0.583724	0.712838		NI
AT5G18240	U10-g5	G2-like a,b	specific probe	77	193	150.238	42.7619	0.068	0.051	0.017	0.025	1	1.00616e+08	8.47102e+07	7.55166e+07	1.18777	1.33237	1.4233	1.73812		NI
AT5G02840	U10-g6	MYB-related a,b	specific probe	78	583	150.238	432.762	0.37	0.051	0.319	0.025	1	5.42648e+07	8.47102e+07	7.55166e+07	0.640594	0.718582	0.767621	0.937412		NI
AT4G13640	U10-g7	G2-like a,b	specific probe	79	950	150.238	799.762	0.348	0.051	0.297	0.025	1	1.07712e+08	8.47102e+07	7.55166e+07	1.27154	1.42634	1.52368	1.8607		NI
AT2G01760	U10-g8	ARR-B a,b	specific probe	80	573	150.238	422.762	0.431	0.051	0.38	0.025	1	4.45013e+07	8.47102e+07	7.55166e+07	0.525335	0.589291	0.629507	0.768748		NI
AT1G19490	U10-g9	bZIP a,b,c	no probe	81	657	150.238	506.762	0.478	0.051	0.427	0.025	1	4.74718e+07	8.47102e+07	7.55166e+07	0.560403	0.628628	0.671528	0.820065		NI
AT4G34680	U10-g10	C2C2-GATA a,b	specific probe	82	687	150.238	536.762	0.384	0.051	0.333	0.025	1	6.44759e+07	8.47102e+07	7.55166e+07	0.761135	0.853798	0.912065	1.11381		NI
AT4G35040	U10-g11	bZIP a,b,c	specific probe	83	1037	150.238	886.762	0.365	0.051	0.314	0.025	1	1.12963e+08	8.47102e+07	7.55166e+07	1.33353	1.49587	1.59796	1.95141		NI
AT2G01060	U10-g12	G2-like a,b	specific probe	84	549	150.238	398.762	0.488	0.051	0.437	0.025	1	3.64999e+07	8.47102e+07	7.55166e+07	0.43088	0.483337	0.516322	0.630528		NI
AT2G16720	U10-h1	MYB a,b	specific probe	85	616	150.238	465.762	0.403	0.051	0.352	0.025	1	5.29275e+07	8.47102e+07	7.55166e+07	0.624807	0.700873	0.748703	0.91431		NI
AT5G25220	U10-h2	HB a / KNOX2 c	specific probe	86	561	150.238	410.762	0.365	0.051	0.314	0.025	1	5.23264e+07	8.47102e+07	7.55166e+07	0.61771	0.692912	0.740199	0.903925		NI
AT5G51190	U10-h3	AP2-EREBP a,b,c	specific probe	87	730	150.238	579.762	0.322	0.051	0.271	0.025	1	8.55737e+07	8.47102e+07	7.55166e+07	1.01019	1.13318	1.21051	1.47827		NI
AT3G42790	U10-h4	ALFIN-like a,b	specific probe	88	541	150.238	390.762	0.409	0.051	0.358	0.025	1	4.36605e+07	8.47102e+07	7.55166e+07	0.515411	0.578159	0.617614	0.754225		NI
AT1G60380	U10-h5	NAC b	specific probe	89	594	150.238	443.762	0.437	0.051	0.386	0.025	1	4.59857e+07	8.47102e+07	7.55166e+07	0.542859	0.608948	0.650505	0.794392		NI
AT3G06220	U10-h6	ABI3-VP1 a,b	specific probe	90	574	150.238	423.762	0.365	0.051	0.314	0.025	1	5.39824e+07	8.47102e+07	7.55166e+07	0.63726	0.714842	0.763626	0.932533		NI
AT4G00390	U10-h7	GeBP a,b	specific probe	91	1321	150.238	1170.76	0.423	0.051	0.372	0.025	1	1.25888e+08	8.47102e+07	7.55166e+07	1.48611	1.66703	1.78079	2.17469		NI
AT5G64340	U10-h8	bHLH e	multiple	92	619	150.238	468.762	0.383	0.051	0.332	0.025	1	5.64773e+07	8.47102e+07	7.55166e+07	0.666713	0.74788	0.798919	0.975632		NI
AT1G43770	U10-h9	PHD a,b	specific probe	93	492	150.238	341.762	0.401	0.051	0.35	0.025	1	3.90585e+07	8.47102e+07	7.55166e+07	0.461084	0.517218	0.552515	0.674726		NI
AT1G70000	U10-h10	MYB-related a,b	specific probe	94	548	150.238	397.762	0.39	0.051	0.339	0.025	1	4.69336e+07	8.47102e+07	7.55166e+07	0.554049	0.6215	0.663914	0.810766		NI
AT4G00250	U10-h11	GeBP a,b	multiple	95	686	150.238	535.762	0.442	0.051	0.391	0.025	1	5.48094e+07	8.47102e+07	7.55166e+07	0.647023	0.725793	0.775324	0.946819		NI
AT4G24660	U10-h12	zf-HD a,b	specific probe	96	684	150.238	533.762	0.432	0.051	0.381	0.025	1	5.6038e+07	8.47102e+07	7.55166e+07	0.661526	0.742062	0.792704	0.968043		NI
AT5G43250	U11-A1	CCAAT a / CCAAT-HAP5 b	no probe	1	757	150.238	606.762	0.423	0.051	0.372	0.025	1	6.52432e+07	7.21404e+07	7.55166e+07	0.904393	0.863959	0.922919	1.12706		NI
AT5G03720	U11-A2	HSF a,b,c	specific probe	2	867	150.238	716.762	0.431	0.051	0.38	0.025	1	7.54486e+07	7.21404e+07	7.55166e+07	1.04586	0.9991	1.06728	1.30336		NI
AT5G09330	U11-A3	NAC a,b	specific probe	3	147	150.238	-3.2381	0.055	0.051	0.004	0.025	1	FALSE	7.21404e+07	7.55166e+07	0	0	0	0		NI
AT5G15150	U11-A4	HB a,b,c	specific probe	4	1038	150.238	887.762	0.392	0.051	0.341	0.025	1	1.04136e+08	7.21404e+07	7.55166e+07	1.44352	1.37899	1.47309	1.79893		NI
AT1G01030	U11-A5	ABI3-VP1 a,b	specific probe	5	816	150.238	665.762	0.341	0.051	0.29	0.025	1	9.18292e+07	7.21404e+07	7.55166e+07	1.27292	1.21601	1.299	1.58633		NI
AT1G02065	U11-A6	SBP a,b,c	no probe	6	742	150.238	591.762	0.441	0.051	0.39	0.025	1	6.06935e+07	7.21404e+07	7.55166e+07	0.841326	0.803711	0.85856	1.04847		NI
AT1G05690	U11-A7	TRAF a / TAZ b	specific probe	7	919	150.238	768.762	0.389	0.051	0.338	0.025	1	9.09777e+07	7.21404e+07	7.55166e+07	1.26112	1.20474	1.28696	1.57162		NI
AT1G68510	U11-A8	LOB a / AS2 b	specific probe	8	1005	150.238	854.762	0.461	0.051	0.41	0.025	1	8.33914e+07	7.21404e+07	7.55166e+07	1.15596	1.10428	1.17964	1.44057		NI
AT2G24700	U11-A9	ABI3-VP1 a,b	no probe	9	899	150.238	748.762	0.431	0.051	0.38	0.025	1	7.8817e+07	7.21404e+07	7.55166e+07	1.09255	1.04371	1.11493	1.36155		NI
AT2G36400	U11-A10	GRF a,b	specific probe	10	830	150.238	679.762	0.468	0.051	0.417	0.025	1	6.5205e+07	7.21404e+07	7.55166e+07	0.903863	0.863453	0.922378	1.1264		NI
AT3G04380	U11-A11	SET a / PcG b	no probe	11	776	150.238	625.762	0.463	0.051	0.412	0.025	1	6.07536e+07	7.21404e+07	7.55166e+07	0.842158	0.804507	0.85941	1.0495		NI
AT3G07220	U11-A12	FHA a,b	multiple	12	928	150.238	777.762	0.352	0.051	0.301	0.025	1	1.03357e+08	7.21404e+07	7.55166e+07	1.43272	1.36867	1.46207	1.78547		NI
AT3G09735	U11-b1	S1Fa-like a,b	specific probe	13	695	150.238	544.762	0.392	0.051	0.341	0.025	1	6.39017e+07	7.21404e+07	7.55166e+07	0.885797	0.846194	0.903942	1.10389		NI
AT3G50870	U11-b2	C2C2-GATA a,b	specific probe	14	752	150.238	601.762	0.369	0.051	0.318	0.025	1	7.56933e+07	7.21404e+07	7.55166e+07	1.04925	1.00234	1.07074	1.30758		NI
AT3G51470	U11-b3	DBP a	specific probe	15	780	150.238	629.762	0.363	0.051	0.312	0.025	1	8.07387e+07	7.21404e+07	7.55166e+07	1.11919	1.06915	1.14212	1.39474		NI
AT3G59470	U11-b4	FAR1 a	specific probe	16	729	150.238	578.762	0.394	0.051	0.343	0.025	1	6.74941e+07	7.21404e+07	7.55166e+07	0.935594	0.893766	0.95476	1.16594		NI
AT3G54610	U11-b5	GNAT a	specific probe	17	619	150.238	468.762	0.413	0.051	0.362	0.025	1	5.17969e+07	7.21404e+07	7.55166e+07	0.718002	0.685901	0.73271	0.894779		NI
AT4G19985	U11-b6	GNAT a	specific probe	18	551	150.238	400.762	0.381	0.051	0.33	0.025	1	4.85772e+07	7.21404e+07	7.55166e+07	0.673371	0.643266	0.687165	0.839159		NI
AT3G18870	U11-b7	mTERF a	specific probe	19	797	150.238	646.762	0.402	0.051	0.351	0.025	1	7.37051e+07	7.21404e+07	7.55166e+07	1.02169	0.976012	1.04262	1.27324		NI
AT2G03050	U11-b8	mTERF a	specific probe	20	749	150.238	598.762	0.405	0.051	0.354	0.025	1	6.76567e+07	7.21404e+07	7.55166e+07	0.937848	0.895919	0.95706	1.16875		NI
AT5G23930	U11-b9	mTERF a	no probe	21	634	150.238	483.762	0.439	0.051	0.388	0.025	1	4.98724e+07	7.21404e+07	7.55166e+07	0.691324	0.660416	0.705486	0.861533		NI
AT5G07900	U11-b10	mTERF a	specific probe	22	747	150.238	596.762	0.394	0.051	0.343	0.025	1	6.95932e+07	7.21404e+07	7.55166e+07	0.964692	0.921562	0.984454	1.20221		NI
AT5G08790	U11-b11	NAC a,b	no probe	23	706	150.238	555.762	0.463	0.051	0.412	0.025	1	5.39575e+07	7.21404e+07	7.55166e+07	0.747951	0.714512	0.763273	0.932102		NI
AT2G18500	U11-b12	OFP a	specific probe	24	694	150.238	543.762	0.394	0.051	0.343	0.025	1	6.34125e+07	7.21404e+07	7.55166e+07	0.879015	0.839716	0.897022	1.09544		NI
AT3G20800	U11-c1	RCD1-like a	specific probe	25	714	150.238	563.762	0.367	0.051	0.316	0.025	1	7.13623e+07	7.21404e+07	7.55166e+07	0.989214	0.944988	1.00948	1.23277		NI
AT1G80400	U11-c2	ND	specific probe	26	618	150.238	467.762	0.414	0.051	0.363	0.025	1	5.1544e+07	7.21404e+07	7.55166e+07	0.714496	0.682552	0.729133	0.89041		NI
AT4G22360	U11-c3	SWI/SNF-BAF60b a	specific probe	27	663	150.238	512.762	0.349	0.051	0.298	0.025	1	6.88271e+07	7.21404e+07	7.55166e+07	0.954072	0.911417	0.973616	1.18897		NI
AT4G34290	U11-c4	SWI/SNF-BAF60b a	specific probe	28	689	150.238	538.762	0.385	0.051	0.334	0.025	1	6.45224e+07	7.21404e+07	7.55166e+07	0.894401	0.854414	0.912722	1.11461		NI
AT3G01890	U11-c5	SWI/SNF-BAF60b a	specific probe	29	694	150.238	543.762	0.388	0.051	0.337	0.025	1	6.45415e+07	7.21404e+07	7.55166e+07	0.894665	0.854666	0.912992	1.11494		NI
AT2G40450	U11-c6	TRAF a	no probe	30	856	150.238	705.762	0.431	0.051	0.38	0.025	1	7.42907e+07	7.21404e+07	7.55166e+07	1.02981	0.983767	1.0509	1.28335		NI
AT1G01640	U11-c7	TRAF a	specific probe	31	1009	150.238	858.762	0.389	0.051	0.338	0.025	1	1.01629e+08	7.21404e+07	7.55166e+07	1.40876	1.34578	1.43762	1.75561		NI
AT4G08455	U11-c8	TRAF a	no probe	32	973	150.238	822.762	0.437	0.051	0.386	0.025	1	8.52603e+07	7.21404e+07	7.55166e+07	1.18187	1.12903	1.20608	1.47285		NI
AT3G61600	U11-c9	TRAF a	specific probe	33	798	150.238	647.762	0.393	0.051	0.342	0.025	1	7.57616e+07	7.21404e+07	7.55166e+07	1.0502	1.00325	1.07171	1.30876		NI
AT1G22310	U11-c10	ND	specific probe	34	75	150.238	-75.2381	0.214	0.051	0.163	0.025	1	-1.84633e+07	7.21404e+07	7.55166e+07	-0.255936	-0.244494	-0.261179	-0.31895		NI
AT1G24250	U11-c11	Orphans a	multiple	35	626	150.238	475.762	0.458	0.051	0.407	0.025	1	4.67579e+07	7.21404e+07	7.55166e+07	0.648152	0.619174	0.661429	0.807732		NI
AT2G27580	U11-c12	zf-AN1 c	specific probe	36	608	150.238	457.762	0.48	0.051	0.429	0.025	1	4.26818e+07	7.21404e+07	7.55166e+07	0.591649	0.565197	0.603769	0.737317		NI
AT3G15790	U11-d1	ND	specific probe	37	669	150.238	518.762	0.378	0.051	0.327	0.025	1	6.34571e+07	7.21404e+07	7.55166e+07	0.879634	0.840307	0.897653	1.09621		NI
AT4G21610	U11-d2	zf-LSD1 c	specific probe	38	645	150.238	494.762	0.235	0.051	0.184	0.025	1	1.07557e+08	7.21404e+07	7.55166e+07	1.49094	1.42428	1.52148	1.85802		NI
AT4G25380	U11-d3	zf-AN1 c	specific probe	39	637	150.238	486.762	0.372	0.051	0.321	0.025	1	6.06557e+07	7.21404e+07	7.55166e+07	0.840801	0.80321	0.858025	1.04781		NI
pEXP-AD	U11-d4			40	606	150.238	455.762	0.44	0.051	0.389	0.025	1	4.6865e+07	7.21404e+07	7.55166e+07	0.649636	0.620592	0.662944	0.809581	C	NI
AT5G60100	U11-d5	Pseudo ARR-B a / C2C2-CO-like b	specific probe	41	655	150.238	504.762	0.39	0.051	0.339	0.025	1	5.95589e+07	7.21404e+07	7.55166e+07	0.825598	0.788687	0.84251	1.02887		NI
AT1G06170	U11-d6	bHLH a,b	specific probe	42	877	150.238	726.762	0.387	0.051	0.336	0.025	1	8.65193e+07	7.21404e+07	7.55166e+07	1.19932	1.1457	1.22389	1.4946		NI
AT2G32905	U11-d7	REM(B3) e	no probe	43	791	150.238	640.762	0.403	0.051	0.352	0.025	1	7.28139e+07	7.21404e+07	7.55166e+07	1.00934	0.96421	1.03001	1.25784		NI
AT3G05760	U11-d8	C2H2 e	specific probe	44	761	150.238	610.762	0.359	0.051	0.308	0.025	1	7.93197e+07	7.21404e+07	7.55166e+07	1.09952	1.05036	1.12204	1.37023		NI
AT3G61850	U11-d9	C2C2-DOF a,b,c	specific probe	45	260	150.238	109.762	0.059	0.051	0.008	0.025	1	5.4881e+08	7.21404e+07	7.55166e+07	7.60752	7.26741	7.76336	9.48055		NI
AT1G55760	U11-d10	TRAF a	specific probe	46	752	150.238	601.762	0.423	0.051	0.372	0.025	1	6.47056e+07	7.21404e+07	7.55166e+07	0.89694	0.85684	0.915314	1.11777		NI
AT2G22800	U11-d11	HB a,b	specific probe	47	744	150.238	593.762	0.399	0.051	0.348	0.025	1	6.82485e+07	7.21404e+07	7.55166e+07	0.946052	0.903755	0.965431	1.17898		NI
AT4G01550	U11-d12	NAC a,b	specific probe	48	590	150.238	439.762	0.349	0.051	0.298	0.025	1	5.90284e+07	7.21404e+07	7.55166e+07	0.818244	0.781662	0.835006	1.0197		NI
AT1G02220	U11-e1	NAC a,b	specific probe	49	591	150.238	440.762	0.415	0.051	0.364	0.025	1	4.84354e+07	7.21404e+07	7.55166e+07	0.671405	0.641387	0.685158	0.836709		NI
AT1G33280	U11-e2	NAC a,b	specific probe	50	207	150.238	56.7619	0.055	0.051	0.004	0.025	1	FALSE	7.21404e+07	7.55166e+07	0	0	0	0		NI
AT1G63910	U11-e3	MYB a,b	specific probe	51	746	150.238	595.762	0.356	0.051	0.305	0.025	1	7.81327e+07	7.21404e+07	7.55166e+07	1.08307	1.03464	1.10525	1.34972		NI
AT2G39880	U11-e4	MYB a,b	specific probe	52	636	150.238	485.762	0.35	0.051	0.299	0.025	1	6.49849e+07	7.21404e+07	7.55166e+07	0.900812	0.860538	0.919265	1.1226		NI
AT4G22680	U11-e5	MYB a,b	specific probe	53	639	150.238	488.762	0.402	0.051	0.351	0.025	1	5.56994e+07	7.21404e+07	7.55166e+07	0.772097	0.737578	0.787913	0.962193		NI
AT4G37780	U11-e6	MYB a,b	specific probe	54	637	150.238	486.762	0.373	0.051	0.322	0.025	1	6.04673e+07	7.21404e+07	7.55166e+07	0.83819	0.800716	0.85536	1.04456		NI
AT1G66370	U11-e7	MYB a,b	specific probe	55	659	150.238	508.762	0.4	0.051	0.349	0.025	1	5.83108e+07	7.21404e+07	7.55166e+07	0.808297	0.772159	0.824855	1.00731		NI
AT2G42660	U11-e8	G2-like a,b	specific probe	56	539	150.238	388.762	0.393	0.051	0.342	0.025	1	4.54692e+07	7.21404e+07	7.55166e+07	0.630288	0.602109	0.6432	0.78547		NI
AT3G24310	U11-e9	MYB a,b	specific probe	57	604	150.238	453.762	0.446	0.051	0.395	0.025	1	4.59506e+07	7.21404e+07	7.55166e+07	0.636961	0.608483	0.650009	0.793785		NI
AT5G62470	U11-e10	MYB a,b	specific probe	58	742	150.238	591.762	0.414	0.051	0.363	0.025	1	6.52079e+07	7.21404e+07	7.55166e+07	0.903904	0.863492	0.92242	1.12645		NI
AT1G75710	U11-e11	C2H2 a,b	specific probe	59	628	150.238	477.762	0.417	0.051	0.366	0.025	1	5.22144e+07	7.21404e+07	7.55166e+07	0.723789	0.69143	0.738616	0.901991		NI
AT5G03150	U11-e12	C2H2 a,b,c	specific probe	60	680	150.238	529.762	0.402	0.051	0.351	0.025	1	6.03717e+07	7.21404e+07	7.55166e+07	0.836865	0.79945	0.854008	1.04291		NI
AT5G46830	U11-f1	bHLH a,b	specific probe	61	644	150.238	493.762	0.411	0.051	0.36	0.025	1	5.48624e+07	7.21404e+07	7.55166e+07	0.760496	0.726495	0.776074	0.947735		NI
AT1G02340	U11-f2	bHLH a,b	specific probe	62	651	150.238	500.762	0.34	0.051	0.289	0.025	1	6.93096e+07	7.21404e+07	7.55166e+07	0.960761	0.917807	0.980442	1.19731		NI
AT1G06160	U11-f3	AP2-EREBP a,b,c	specific probe	63	618	150.238	467.762	0.419	0.051	0.368	0.025	1	5.08437e+07	7.21404e+07	7.55166e+07	0.704788	0.673279	0.719226	0.878312		NI
AT3G23230	U11-f4	AP2-EREBP a,b,c	specific probe	64	749	150.238	598.762	0.36	0.051	0.309	0.025	1	7.75096e+07	7.21404e+07	7.55166e+07	1.07443	1.02639	1.09644	1.33896		NI
AT5G61890	U11-f5	AP2-EREBP a,b,c	specific probe	65	613	150.238	462.762	0.3	0.051	0.249	0.025	1	7.43393e+07	7.21404e+07	7.55166e+07	1.03048	0.98441	1.05159	1.28419		NI
AT5G63260	U11-f6	C3H a,b	specific probe	66	607	150.238	456.762	0.408	0.051	0.357	0.025	1	5.11778e+07	7.21404e+07	7.55166e+07	0.70942	0.677703	0.723952	0.884084		NI
AT4G26030	U11-f7	C2H2 e	no probe	67	628	150.238	477.762	0.379	0.051	0.328	0.025	1	5.82636e+07	7.21404e+07	7.55166e+07	0.807643	0.771535	0.824187	1.00649		NI
AT2G03500	U11-f8	G2-like a,b	specific probe	68	625	150.238	474.762	0.428	0.051	0.377	0.025	1	5.03726e+07	7.21404e+07	7.55166e+07	0.698258	0.667041	0.712562	0.870175		NI
AT1G15050	U11-f9	AUX-IAA a,b	specific probe	69	640	150.238	489.762	0.401	0.051	0.35	0.025	1	5.59728e+07	7.21404e+07	7.55166e+07	0.775887	0.741199	0.791781	0.966916		NI
NEG	U11-f10			70	121	150.238	-29.2381	0.051	0.051	0	0.025	1	FALSE	7.21404e+07	7.55166e+07	0	0	0	0	N	NI
AT1G19040	U11-f11	NAC b	specific probe	71	663	150.238	512.762	0.45	0.051	0.399	0.025	1	5.14047e+07	7.21404e+07	7.55166e+07	0.712565	0.680708	0.727162	0.888004		NI
AT2G42280	U11-f12	bHLH a,b	specific probe	72	643	150.238	492.762	0.42	0.051	0.369	0.025	1	5.34159e+07	7.21404e+07	7.55166e+07	0.740444	0.707341	0.755612	0.922747		NI
AT3G54990	U11-g1	AP2-EREBP a,b,c	specific probe	73	636	150.238	485.762	0.419	0.051	0.368	0.025	1	5.28002e+07	7.21404e+07	7.55166e+07	0.731909	0.699187	0.746902	0.912111		NI
AT1G64105	U11-g2	NAC a,b	multiple	74	606	150.238	455.762	0.382	0.051	0.331	0.025	1	5.5077e+07	7.21404e+07	7.55166e+07	0.76347	0.729336	0.779109	0.951441		NI
AT1G77570	U11-g3	HSF a,b	specific probe	75	582	150.238	431.762	0.429	0.051	0.378	0.025	1	4.56891e+07	7.21404e+07	7.55166e+07	0.633336	0.605021	0.64631	0.789268		NI
AT5G50570	U11-g4	SBP a,b,c	multiple	76	654	150.238	503.762	0.285	0.051	0.234	0.025	1	8.61131e+07	7.21404e+07	7.55166e+07	1.19369	1.14032	1.21814	1.48758		NI
AT2G18490	U11-g5	C2H2 a,b,c	specific probe	77	543	150.238	392.762	0.449	0.051	0.398	0.025	1	3.94736e+07	7.21404e+07	7.55166e+07	0.547177	0.522714	0.558386	0.681896		NI
AT5G54360	U11-g6	C2H2 e	no probe	78	590	150.238	439.762	0.443	0.051	0.392	0.025	1	4.48737e+07	7.21404e+07	7.55166e+07	0.622033	0.594223	0.634775	0.775182		NI
AT1G63820	U11-g7	Orphans a / C2C2-CO-like b	specific probe	79	654	150.238	503.762	0.373	0.051	0.322	0.025	1	6.25791e+07	7.21404e+07	7.55166e+07	0.867463	0.828681	0.885233	1.08104		NI
AT2G40210	U11-g8	MADS a,b	specific probe	80	652	150.238	501.762	0.46	0.051	0.409	0.025	1	4.90721e+07	7.21404e+07	7.55166e+07	0.68023	0.649819	0.694165	0.847708		NI
AT3G11100	U11-g9	TRIHELIX a,b	specific probe	81	709	150.238	558.762	0.411	0.051	0.36	0.025	1	6.20847e+07	7.21404e+07	7.55166e+07	0.860609	0.822133	0.878239	1.0725		NI
AT1G66420	U11-g10	GeBP a,b	no probe	82	1013	150.238	862.762	0.347	0.051	0.296	0.025	1	1.16589e+08	7.21404e+07	7.55166e+07	1.61615	1.54389	1.64925	2.01405		NI
AT1G76870	U11-g11	TRIHELIX b	specific probe	83	707	150.238	556.762	0.397	0.051	0.346	0.025	1	6.43655e+07	7.21404e+07	7.55166e+07	0.892227	0.852337	0.910504	1.1119		NI
AT2G15740	U11-g12	C2H2 a,b,c	specific probe	84	762	150.238	611.762	0.407	0.051	0.356	0.025	1	6.87373e+07	7.21404e+07	7.55166e+07	0.952827	0.910228	0.972346	1.18742		NI
AT2G37740	U11-h1	C2H2 a,b,c	specific probe	85	547	150.238	396.762	0.423	0.051	0.372	0.025	1	4.26626e+07	7.21404e+07	7.55166e+07	0.591383	0.564943	0.603497	0.736986		NI
AT5G09750	U11-h2	bHLH a,b	no probe	86	635	150.238	484.762	0.341	0.051	0.29	0.025	1	6.68637e+07	7.21404e+07	7.55166e+07	0.926856	0.885418	0.945842	1.15505		NI
AT1G18960	U11-h3	MYB-related a,b	no probe	87	467	150.238	316.762	0.449	0.051	0.398	0.025	1	3.18354e+07	7.21404e+07	7.55166e+07	0.441298	0.421568	0.450338	0.549948		NI
AT1G27740	U11-h4	bHLH a,b	specific probe	88	567	150.238	416.762	0.403	0.051	0.352	0.025	1	4.73593e+07	7.21404e+07	7.55166e+07	0.656488	0.627138	0.669936	0.818121		NI
AT1G32770	U11-h5	NAC a,b	specific probe	89	593	150.238	442.762	0.403	0.051	0.352	0.025	1	5.03139e+07	7.21404e+07	7.55166e+07	0.697444	0.666262	0.711731	0.86916		NI
AT1G43000	U11-h6	PLATZ a,b	specific probe	90	545	150.238	394.762	0.345	0.051	0.294	0.025	1	5.37091e+07	7.21404e+07	7.55166e+07	0.744508	0.711223	0.75976	0.927812		NI
AT1G55650	U11-h7	ARID a,b	no probe	91	535	150.238	384.762	0.393	0.051	0.342	0.025	1	4.50014e+07	7.21404e+07	7.55166e+07	0.623803	0.595914	0.636582	0.777388		NI
AT2G01818	U11-h8	PLATZ a	no probe	92	603	150.238	452.762	0.293	0.051	0.242	0.025	1	7.48367e+07	7.21404e+07	7.55166e+07	1.03738	0.990997	1.05863	1.29279		NI
AT2G27930	U11-h9	PLATZ a,b	no probe	93	525	150.238	374.762	0.341	0.051	0.29	0.025	1	5.16913e+07	7.21404e+07	7.55166e+07	0.716538	0.684503	0.731216	0.892955		NI
AT2G30432	U11-h10	MYB-related a,b	no probe	94	564	150.238	413.762	0.412	0.051	0.361	0.025	1	4.58462e+07	7.21404e+07	7.55166e+07	0.635514	0.607101	0.648532	0.791982		NI
AT3G04280	U11-h11	Orphans a	specific probe	95	4074	150.238	3923.76	0.417	0.051	0.366	0.025	1	4.28826e+08	7.21404e+07	7.55166e+07	5.94433	5.67857	6.0661	7.40787		HIGH CONFIDENCE INTERACTION
AT3G17010	U11-h12	ABI3-VP1 a,b	specific probe	96	570	150.238	419.762	0.405	0.051	0.354	0.025	1	4.74307e+07	7.21404e+07	7.55166e+07	0.657478	0.628084	0.670947	0.819354		NI
AT5G14960	U12-A1	E2F-DP a,b,c	specific probe	1	749	150.238	598.762	0.405	0.051	0.354	0.025	1	6.76567e+07	6.21993e+07	7.55166e+07	1.08774	0.895919	0.95706	1.16875		NI
AT5G51790	U12-A2	bHLH a,b	no probe	2	747	150.238	596.762	0.418	0.051	0.367	0.025	1	6.50422e+07	6.21993e+07	7.55166e+07	1.04571	0.861297	0.920075	1.12359		NI
AT5G60440	U12-A3	MADS a,b	specific probe	3	667	150.238	516.762	0.413	0.051	0.362	0.025	1	5.71008e+07	6.21993e+07	7.55166e+07	0.918029	0.756136	0.807737	0.986402		NI
AT2G17770	U12-A4	bZIP c	specific probe	4	812	150.238	661.762	0.332	0.051	0.281	0.025	1	9.4201e+07	6.21993e+07	7.55166e+07	1.5145	1.24742	1.33255	1.6273		NI
AT2G35430	U12-A5	C3H a,b	specific probe	5	730	150.238	579.762	0.439	0.051	0.388	0.025	1	5.97693e+07	6.21993e+07	7.55166e+07	0.960931	0.791472	0.845486	1.0325		NI
AT5G13780	U12-A6	GNAT a	specific probe	6	743	150.238	592.762	0.394	0.051	0.343	0.025	1	6.91268e+07	6.21993e+07	7.55166e+07	1.11137	0.915385	0.977855	1.19415		NI
AT5G16800	U12-A7	GNAT a	specific probe	7	784	150.238	633.762	0.333	0.051	0.282	0.025	1	8.98953e+07	6.21993e+07	7.55166e+07	1.44528	1.19041	1.27164	1.55292		NI
AT1G62085	U12-A8	mTERF a	specific probe	8	873	150.238	722.762	0.449	0.051	0.398	0.025	1	7.26394e+07	6.21993e+07	7.55166e+07	1.16785	0.9619	1.02754	1.25483		NI
AT1G62110	U12-A9	mTERF a	no probe	9	866	150.238	715.762	0.436	0.051	0.385	0.025	1	7.43649e+07	6.21993e+07	7.55166e+07	1.19559	0.984749	1.05195	1.28464		NI
AT1G79580	U12-A10	NAC a,b	specific probe	10	857	150.238	706.762	0.411	0.051	0.36	0.025	1	7.85291e+07	6.21993e+07	7.55166e+07	1.26254	1.03989	1.11086	1.35657		NI
AT1G06920	U12-A11	OFP a	no probe	11	748	150.238	597.762	0.414	0.051	0.363	0.025	1	6.58691e+07	6.21993e+07	7.55166e+07	1.059	0.872247	0.931772	1.13787		NI
AT3G52525	U12-A12	OFP a	no probe	12	830	150.238	679.762	0.447	0.051	0.396	0.025	1	6.86628e+07	6.21993e+07	7.55166e+07	1.10392	0.909242	0.971292	1.18613		NI
AT2G32550	U12-b1	RCD1-like a	no probe	13	671	150.238	520.762	0.397	0.051	0.346	0.025	1	6.02037e+07	6.21993e+07	7.55166e+07	0.967915	0.797225	0.851631	1.04		NI
AT3G11090	U12-b2	LOB a / AS2 b	specific probe	14	661	150.238	510.762	0.283	0.051	0.232	0.025	1	8.80624e+07	6.21993e+07	7.55166e+07	1.41581	1.16613	1.24572	1.52126		NI
AT3G11260	U12-b3	HB a,b,c	no probe	15	653	150.238	502.762	0.39	0.051	0.339	0.025	1	5.93229e+07	6.21993e+07	7.55166e+07	0.953755	0.785562	0.839172	1.02479		NI
AT2G01940	U12-b4	C2H2 a,b,c	specific probe	16	735	150.238	584.762	0.378	0.051	0.327	0.025	1	7.15305e+07	6.21993e+07	7.55166e+07	1.15002	0.947216	1.01186	1.23567		NI
AT5G01860	U12-b5	C2H2 a,b,c	specific probe	17	788	150.238	637.762	0.416	0.051	0.365	0.025	1	6.98917e+07	6.21993e+07	7.55166e+07	1.12367	0.925515	0.988676	1.20736		NI
AT5G14010	U12-b6	C2H2 a,b,c	no probe	18	773	150.238	622.762	0.435	0.051	0.384	0.025	1	6.4871e+07	6.21993e+07	7.55166e+07	1.04295	0.859031	0.917654	1.12063		NI
AT3G58190	U12-b7	LOB a / AS2 b	specific probe	19	833	150.238	682.762	0.278	0.051	0.227	0.025	1	1.2031e+08	6.21993e+07	7.55166e+07	1.93427	1.59317	1.70189	2.07833		NI
AT5G67420	U12-b8	LOB a / AS2 b	specific probe	20	764	150.238	613.762	0.422	0.051	0.371	0.025	1	6.61738e+07	6.21993e+07	7.55166e+07	1.0639	0.876282	0.936083	1.14314		NI
AT1G04880	U12-b9	ARID a,b	specific probe	21	838	150.238	687.762	0.371	0.051	0.32	0.025	1	8.59702e+07	6.21993e+07	7.55166e+07	1.38217	1.13843	1.21612	1.48512		NI
AT1G27660	U12-b10	ND	no probe	22	757	150.238	606.762	0.372	0.051	0.321	0.025	1	7.5609e+07	6.21993e+07	7.55166e+07	1.21559	1.00122	1.06955	1.30613		NI
AT2G31730	U12-b11	ND	specific probe	23	651	150.238	500.762	0.277	0.051	0.226	0.025	1	8.86304e+07	6.21993e+07	7.55166e+07	1.42494	1.17366	1.25375	1.53107		NI
AT2G40200	U12-b12	bHLH a,b	specific probe	24	718	150.238	567.762	0.406	0.051	0.355	0.025	1	6.39732e+07	6.21993e+07	7.55166e+07	1.02852	0.847141	0.904953	1.10512		NI
AT4G00870	U12-c1	bHLH a,b	specific probe	25	641	150.238	490.762	0.386	0.051	0.335	0.025	1	5.85984e+07	6.21993e+07	7.55166e+07	0.942107	0.775968	0.828923	1.01227		NI
AT1G30970	U12-c2	C2H2 a,b	specific probe	26	603	150.238	452.762	0.395	0.051	0.344	0.025	1	5.26467e+07	6.21993e+07	7.55166e+07	0.84642	0.697155	0.744731	0.90946		NI
AT5G49520	U12-c3	WRKY a,b,c	specific probe	27	706	150.238	555.762	0.378	0.051	0.327	0.025	1	6.79831e+07	6.21993e+07	7.55166e+07	1.09299	0.900241	0.961677	1.17439		NI
AT3G02380	U12-c4	C2C2-CO-like a,b	specific probe	28	687	150.238	536.762	0.415	0.051	0.364	0.025	1	5.89848e+07	6.21993e+07	7.55166e+07	0.948319	0.781085	0.834389	1.01895		NI
AT5G57180	U12-c5	Orphans a / C2C2-CO-like b	specific probe	29	830	150.238	679.762	0.395	0.051	0.344	0.025	1	7.90421e+07	6.21993e+07	7.55166e+07	1.27079	1.04669	1.11812	1.36543		NI
AT3G24860	U12-c6	TRIHELIX a,b	no probe	30	651	150.238	500.762	0.435	0.051	0.384	0.025	1	5.21627e+07	6.21993e+07	7.55166e+07	0.838638	0.690745	0.737884	0.901098		NI
AT3G24120	U12-c7	G2-like a,b	specific probe	31	894	150.238	743.762	0.431	0.051	0.38	0.025	1	7.82907e+07	6.21993e+07	7.55166e+07	1.25871	1.03674	1.10749	1.35245		NI
AT5G24930	U12-c8	C2C2-CO-like a,b	specific probe	32	706	150.238	555.762	0.416	0.051	0.365	0.025	1	6.09054e+07	6.21993e+07	7.55166e+07	0.979197	0.806517	0.861557	1.05213		NI
AT4G39410	U12-c9	WRKY a,b,c	specific probe	33	862	150.238	711.762	0.346	0.051	0.295	0.025	1	9.65101e+07	6.21993e+07	7.55166e+07	1.55163	1.278	1.36521	1.66719		NI
AT5G07100	U12-c10	WRKY a,b,c	specific probe	34	699	150.238	548.762	0.308	0.051	0.257	0.025	1	8.54104e+07	6.21993e+07	7.55166e+07	1.37317	1.13102	1.2082	1.47544		NI
AT5G51860	U12-c11	MADS a,b	specific probe	35	802	150.238	651.762	0.368	0.051	0.317	0.025	1	8.22412e+07	6.21993e+07	7.55166e+07	1.32222	1.08905	1.16337	1.4207		NI
AT1G70510	U12-c12	HB a,b	specific probe	36	710	150.238	559.762	0.497	0.051	0.446	0.025	1	5.02029e+07	6.21993e+07	7.55166e+07	0.807129	0.664793	0.710161	0.867242		NI
AT1G74650	U12-d1	MYB a,b	specific probe	37	861	150.238	710.762	0.394	0.051	0.343	0.025	1	8.28877e+07	6.21993e+07	7.55166e+07	1.33261	1.09761	1.17251	1.43186		NI
AT2G43220	U12-d2	ND	specific probe	38	764	150.238	613.762	0.443	0.051	0.392	0.025	1	6.26288e+07	6.21993e+07	7.55166e+07	1.0069	0.829338	0.885936	1.0819		NI
AT2G02820	U12-d3	MYB a,b	specific probe	39	1047	150.238	896.762	0.395	0.051	0.344	0.025	1	1.04275e+08	6.21993e+07	7.55166e+07	1.67646	1.38082	1.47505	1.80132		NI
pEXP-AD	U12-d4			40	644	150.238	493.762	0.405	0.051	0.354	0.025	1	5.57923e+07	6.21993e+07	7.55166e+07	0.896992	0.738809	0.789228	0.963799	C	NI
AT2G37590	U12-d5	C2C2-DOF a,b,c	specific probe	41	904	150.238	753.762	0.405	0.051	0.354	0.025	1	8.51708e+07	6.21993e+07	7.55166e+07	1.36932	1.12784	1.20481	1.47131		NI
AT4G37540	U12-d6	LOB a / AS2 b	specific probe	42	649	150.238	498.762	0.427	0.051	0.376	0.025	1	5.30598e+07	6.21993e+07	7.55166e+07	0.85306	0.702624	0.750574	0.916595		NI
AT1G19270	U12-d7	Orphans a / LIM b	specific probe	43	724	150.238	573.762	0.383	0.051	0.332	0.025	1	6.91279e+07	6.21993e+07	7.55166e+07	1.11139	0.915401	0.977872	1.19417		NI
AT1G56160	U12-d8	MYB a,b	specific probe	44	685	150.238	534.762	0.422	0.051	0.371	0.025	1	5.76563e+07	6.21993e+07	7.55166e+07	0.92696	0.763492	0.815595	0.995998		NI
AT1G01160	U12-d9	GIF b	specific probe	45	639	150.238	488.762	0.454	0.051	0.403	0.025	1	4.85123e+07	6.21993e+07	7.55166e+07	0.77995	0.642407	0.686247	0.838039		NI
AT4G27310	U12-d10	Orphans a	no probe	46	794	150.238	643.762	0.42	0.051	0.369	0.025	1	6.97845e+07	6.21993e+07	7.55166e+07	1.12195	0.924095	0.987159	1.20551		NI
AT1G25440	U12-d11	C2C2-CO-like a,b	no probe	47	795	150.238	644.762	0.358	0.051	0.307	0.025	1	8.40081e+07	6.21993e+07	7.55166e+07	1.35063	1.11245	1.18836	1.45122		NI
AT2G24590	U12-d12	ND	specific probe	48	684	150.238	533.762	0.444	0.051	0.393	0.025	1	5.43269e+07	6.21993e+07	7.55166e+07	0.873432	0.719404	0.768499	0.938484		NI
AT5G14260	U12-e1	SET a / PcG b	specific probe	49	600	150.238	449.762	0.44	0.051	0.389	0.025	1	4.6248e+07	6.21993e+07	7.55166e+07	0.743545	0.612422	0.654216	0.798923		NI
AT4G31550	U12-e2	WRKY a,b,c	specific probe	50	648	150.238	497.762	0.321	0.051	0.27	0.025	1	7.37425e+07	6.21993e+07	7.55166e+07	1.18558	0.976508	1.04315	1.27388		NI
AT1G76110	U12-e3	ARID a,b	specific probe	51	828	150.238	677.762	0.24	0.051	0.189	0.025	1	1.43442e+08	6.21993e+07	7.55166e+07	2.30616	1.89947	2.0291	2.47792		NI
AT5G18550	U12-e4	C3H a,b	specific probe	52	518	150.238	367.762	0.376	0.051	0.325	0.025	1	4.5263e+07	6.21993e+07	7.55166e+07	0.727709	0.599378	0.640283	0.781907		NI
AT5G22890	U12-e5	C2H2 a,b,c	specific probe	53	641	150.238	490.762	0.355	0.051	0.304	0.025	1	6.45739e+07	6.21993e+07	7.55166e+07	1.03818	0.855096	0.913452	1.1155		NI
AT5G13330	U12-e6	AP2-EREBP a,b,c	specific probe	54	917	150.238	766.762	0.412	0.051	0.361	0.025	1	8.49598e+07	6.21993e+07	7.55166e+07	1.36593	1.12505	1.20183	1.46766		NI
AT3G51910	U12-e7	HSF a,b,c	specific probe	55	850	150.238	699.762	0.357	0.051	0.306	0.025	1	9.14721e+07	6.21993e+07	7.55166e+07	1.47063	1.21129	1.29395	1.58016		NI
AT1G66350	U12-e8	GRAS a,b	specific probe	56	631	150.238	480.762	0.423	0.051	0.372	0.025	1	5.16948e+07	6.21993e+07	7.55166e+07	0.831116	0.68455	0.731266	0.893016		NI
AT4G17570	U12-e9	C2C2-GATA a,b	specific probe	57	689	150.238	538.762	0.367	0.051	0.316	0.025	1	6.81977e+07	6.21993e+07	7.55166e+07	1.09644	0.903083	0.964713	1.1781		NI
AT1G51700	U12-e10	C2C2-DOF a,b,c	specific probe	58	800	150.238	649.762	0.568	0.051	0.517	0.025	1	5.02717e+07	6.21993e+07	7.55166e+07	0.808236	0.665704	0.711135	0.868432		NI
AT5G48150	U12-e11	GRAS a,b	specific probe	59	684	150.238	533.762	0.323	0.051	0.272	0.025	1	7.84944e+07	6.21993e+07	7.55166e+07	1.26198	1.03943	1.11037	1.35597		NI
AT2G28160	U12-e12	bHLH a,b	no probe	60	674	150.238	523.762	0.383	0.051	0.332	0.025	1	6.31038e+07	6.21993e+07	7.55166e+07	1.01454	0.835629	0.892656	1.0901		NI
AT1G22070	U12-f1	bZIP b,c	specific probe	61	632	150.238	481.762	0.376	0.051	0.325	0.025	1	5.92938e+07	6.21993e+07	7.55166e+07	0.953286	0.785176	0.838759	1.02429		NI
AT5G26805	U12-f2	REM(B3) e	no probe	62	637	150.238	486.762	0.429	0.051	0.378	0.025	1	5.15092e+07	6.21993e+07	7.55166e+07	0.828131	0.682091	0.72864	0.889809		NI
AT3G13540	U12-f3	MYB a,b	specific probe	63	557	150.238	406.762	0.306	0.051	0.255	0.025	1	6.38058e+07	6.21993e+07	7.55166e+07	1.02583	0.844924	0.902585	1.10223		NI
AT1G54160	U12-f4	CCAAT a / CCAAT-HAP2 b / CBFB_NFYA c	specific probe	64	741	150.238	590.762	0.411	0.051	0.36	0.025	1	6.56402e+07	6.21993e+07	7.55166e+07	1.05532	0.869216	0.928535	1.13392		NI
AT4G37740	U12-f5	GRF a,b	specific probe	65	619	150.238	468.762	0.422	0.051	0.371	0.025	1	5.05404e+07	6.21993e+07	7.55166e+07	0.812555	0.669262	0.714935	0.873073		NI
AT5G66980	U12-f6	ABI3-VP1 a,b	specific probe	66	590	150.238	439.762	0.397	0.051	0.346	0.025	1	5.08395e+07	6.21993e+07	7.55166e+07	0.817365	0.673224	0.719167	0.878241		NI
AT4G25210	U12-f7	GeBP a,b	specific probe	67	804	150.238	653.762	0.421	0.051	0.37	0.025	1	7.0677e+07	6.21993e+07	7.55166e+07	1.1363	0.935913	0.999784	1.22093		NI
AT3G20550	U12-f8	FHA a,b	specific probe	68	628	150.238	477.762	0.395	0.051	0.344	0.025	1	5.55537e+07	6.21993e+07	7.55166e+07	0.893156	0.735649	0.785853	0.959677		NI
AT2G04845	U12-f9	GNAT a	specific probe	69	656	150.238	505.762	0.368	0.051	0.317	0.025	1	6.38185e+07	6.21993e+07	7.55166e+07	1.02603	0.845093	0.902766	1.10245		NI
NEG	U12-f10			70	97	150.238	-53.2381	0.064	0.051	0.013	0.025	1	-1.6381e+08	6.21993e+07	7.55166e+07	-2.63362	-2.16919	-2.31722	-2.82977	N	NI
AT1G04250	U12-f11	AUX-IAA a,b	specific probe	71	688	150.238	537.762	0.431	0.051	0.38	0.025	1	5.66065e+07	6.21993e+07	7.55166e+07	0.910082	0.749591	0.800746	0.977864		NI
AT5G49330	U12-f12	MYB a,b	specific probe	72	717	150.238	566.762	0.396	0.051	0.345	0.025	1	6.57115e+07	6.21993e+07	7.55166e+07	1.05647	0.87016	0.929544	1.13515		NI
AT5G01380	U12-g1	TRIHELIX a,b	specific probe	73	986	150.238	835.762	0.356	0.051	0.305	0.025	1	1.09608e+08	6.21993e+07	7.55166e+07	1.76221	1.45144	1.5505	1.89345		NI
AT2G40970	U12-g2	G2-like a,b	specific probe	74	566	150.238	415.762	0.41	0.051	0.359	0.025	1	4.63244e+07	6.21993e+07	7.55166e+07	0.744774	0.613434	0.655297	0.800244		NI
AT4G03170	U12-g3	ABI3-VP1 a,b	specific probe	75	515	150.238	364.762	0.41	0.051	0.359	0.025	1	4.0642e+07	6.21993e+07	7.55166e+07	0.653415	0.538187	0.574915	0.702081		NI
AT1G02250	U12-g4	NAC a,b	specific probe	76	535	150.238	384.762	0.42	0.051	0.369	0.025	1	4.17086e+07	6.21993e+07	7.55166e+07	0.670564	0.552311	0.590003	0.720506		NI
AT4G34990	U12-g5	MYB a,b	specific probe	77	515	150.238	364.762	0.438	0.051	0.387	0.025	1	3.77015e+07	6.21993e+07	7.55166e+07	0.60614	0.499248	0.533319	0.651284		NI
AT1G63040	U12-g6	ND	specific Probe	78	611	150.238	460.762	0.394	0.051	0.343	0.025	1	5.37332e+07	6.21993e+07	7.55166e+07	0.863887	0.711541	0.7601	0.928228		NI
AT1G34670	U12-g7	MYB a,b	specific probe	79	659	150.238	508.762	0.394	0.051	0.343	0.025	1	5.93308e+07	6.21993e+07	7.55166e+07	0.953882	0.785667	0.839284	1.02493		NI
AT3G57670	U12-g8	C2H2 a,b,c	specific probe	80	627	150.238	476.762	0.426	0.051	0.375	0.025	1	5.08546e+07	6.21993e+07	7.55166e+07	0.817607	0.673423	0.71938	0.878501		NI
AT1G64625	U12-g9	bHLH e	no probe	81	628	150.238	477.762	0.406	0.051	0.355	0.025	1	5.38323e+07	6.21993e+07	7.55166e+07	0.865481	0.712855	0.761503	0.92994		NI
AT5G10570	U12-g10	bHLH a,b	no probe	82	680	150.238	529.762	0.364	0.051	0.313	0.025	1	6.77012e+07	6.21993e+07	7.55166e+07	1.08846	0.896508	0.957689	1.16952		NI
AT1G26300	U12-g11	BSD a	specific probe	83	709	150.238	558.762	0.387	0.051	0.336	0.025	1	6.65193e+07	6.21993e+07	7.55166e+07	1.06945	0.880857	0.94097	1.1491		NI
AT3G49800	U12-g12	BSD a	no probe	84	651	150.238	500.762	0.433	0.051	0.382	0.025	1	5.24358e+07	6.21993e+07	7.55166e+07	0.843028	0.694362	0.741748	0.905816		NI
AT3G55770	U12-h1	LIM a,b	specific probe	85	561	150.238	410.762	0.395	0.051	0.344	0.025	1	4.7763e+07	6.21993e+07	7.55166e+07	0.767902	0.632484	0.675647	0.825095		NI
AT3G54340	U12-h2	MADS a,b	specific probe	86	589	150.238	438.762	0.455	0.051	0.404	0.025	1	4.34418e+07	6.21993e+07	7.55166e+07	0.698428	0.575262	0.61452	0.750446		NI
AT4G16845	U12-h3	ND	specific probe	87	587	150.238	436.762	0.408	0.051	0.357	0.025	1	4.89369e+07	6.21993e+07	7.55166e+07	0.786775	0.648029	0.692253	0.845373		NI
AT3G01530	U12-h4	MYB a,b	specific probe	88	587	150.238	436.762	0.493	0.051	0.442	0.025	1	3.9526e+07	6.21993e+07	7.55166e+07	0.635473	0.523408	0.559127	0.682802		NI
AT5G17300	U12-h5	MYB-related a,b	specific probe	89	596	150.238	445.762	0.434	0.051	0.383	0.025	1	4.65548e+07	6.21993e+07	7.55166e+07	0.748477	0.616484	0.658556	0.804222		NI
AT3G54810	U12-h6	C2C2-GATA a,b	specific probe	90	523	150.238	372.762	0.447	0.051	0.396	0.025	1	3.76527e+07	6.21993e+07	7.55166e+07	0.605356	0.498602	0.532629	0.650442		NI
AT2G33610	U12-h7	MYB-related a / SWIRM c	specific probe	91	508	150.238	357.762	0.489	0.051	0.438	0.025	1	3.26723e+07	6.21993e+07	7.55166e+07	0.525284	0.432651	0.462177	0.564406		NI
AT4G12670	U12-h8	MYB-related e	no probe	92	539	150.238	388.762	0.429	0.051	0.378	0.025	1	4.11388e+07	6.21993e+07	7.55166e+07	0.661403	0.544766	0.581943	0.710663		NI
AT5G66270	U12-h9	C3H a	no probe	93	596	150.238	445.762	0.441	0.051	0.39	0.025	1	4.57192e+07	6.21993e+07	7.55166e+07	0.735043	0.605419	0.646735	0.789788		NI
AT5G67480	U12-h10	TAZ a,b	specific probe	94	572	150.238	421.762	0.397	0.051	0.346	0.025	1	4.87586e+07	6.21993e+07	7.55166e+07	0.783909	0.645668	0.689731	0.842293		NI
AT1G19700	U12-h11	HB a,b	specific probe	95	598	150.238	447.762	0.466	0.051	0.415	0.025	1	4.31578e+07	6.21993e+07	7.55166e+07	0.693862	0.571501	0.610502	0.74554		NI
AT5G22290	U12-h12	NAC a,b	specific probe	96	557	150.238	406.762	0.501	0.051	0.45	0.025	1	3.61566e+07	6.21993e+07	7.55166e+07	0.581302	0.478791	0.511465	0.624597		NI
AT2G18160	U13-A1	bZIP a,b,c	multiple	1	736	150.238	585.762	0.379	0.051	0.328	0.025	1	7.14344e+07	6.61344e+07	7.55166e+07	1.08014	0.945943	1.0105	1.17098		NI
AT5G54630	U13-A2	C2H2 b	specific probe	2	783	150.238	632.762	0.383	0.051	0.332	0.025	1	7.62364e+07	6.61344e+07	7.55166e+07	1.15275	1.00953	1.07843	1.2497		NI
AT2G22430	U13-A3	HB a,b	specific probe	3	131	150.238	-19.2381	0.049	0.051	-0.002	0.025	1	FALSE	6.61344e+07	7.55166e+07	0	0	0	0		NI
AT1G75340	U13-A4	C3H a,b	specific probe	4	725	150.238	574.762	0.422	0.051	0.371	0.025	1	6.19689e+07	6.61344e+07	7.55166e+07	0.937015	0.820601	0.876602	1.01582		NI
AT4G17880	U13-A5	bHLH a,b	specific probe	5	677	150.238	526.762	0.301	0.051	0.25	0.025	1	8.42819e+07	6.61344e+07	7.55166e+07	1.2744	1.11607	1.19224	1.38158		NI
AT5G59430	U13-A6	MYB-related e	specific probe	6	642	150.238	491.762	0.387	0.051	0.336	0.025	1	5.85431e+07	6.61344e+07	7.55166e+07	0.885214	0.775235	0.82814	0.959661		NI
AT5G46760	U13-A7	bHLH a,b	specific probe	7	657	150.238	506.762	0.365	0.051	0.314	0.025	1	6.45557e+07	6.61344e+07	7.55166e+07	0.976128	0.854854	0.913193	1.05822		NI
AT3G60630	U13-A8	GRAS a,b	specific probe	8	698	150.238	547.762	0.426	0.051	0.375	0.025	1	5.84279e+07	6.61344e+07	7.55166e+07	0.883473	0.77371	0.826511	0.957773		NI
AT1G73730	U13-A9	EIL a,b	specific probe	9	1193	150.238	1042.76	0.297	0.051	0.246	0.025	1	1.69555e+08	6.61344e+07	7.55166e+07	2.56379	2.24527	2.39849	2.77941		LOW CONFIDENCE INTERACTION-LOW LUM
AT2G46040	U13-A10	ARID a,b	specific probe	10	743	150.238	592.762	0.41	0.051	0.359	0.025	1	6.60459e+07	6.61344e+07	7.55166e+07	0.998662	0.874588	0.934274	1.08265		NI
AT4G15420	U13-A11	C2H2 b	specific probe	11	683	150.238	532.762	0.403	0.051	0.352	0.025	1	6.05411e+07	6.61344e+07	7.55166e+07	0.915426	0.801693	0.856404	0.992413		NI
AT4G29930	U13-A12	bHLH a,b	no probe	12	756	150.238	605.762	0.375	0.051	0.324	0.025	1	7.47854e+07	6.61344e+07	7.55166e+07	1.13081	0.990318	1.0579	1.22591		NI
AT5G65640	U13-b1	bHLH a,b	specific probe	13	712	150.238	561.762	0.423	0.051	0.372	0.025	1	6.04045e+07	6.61344e+07	7.55166e+07	0.91336	0.799884	0.854472	0.990174		NI
AT1G55580	U13-b2	GRAS a,b	specific probe	14	654	150.238	503.762	0.312	0.051	0.261	0.025	1	7.72049e+07	6.61344e+07	7.55166e+07	1.16739	1.02236	1.09213	1.26557		NI
AT1G76420	U13-b3	NAC a,b	specific probe	15	477	150.238	326.762	0.281	0.051	0.23	0.025	1	5.68282e+07	6.61344e+07	7.55166e+07	0.859283	0.752526	0.803881	0.931549		NI
AT1G80590	U13-b4	WRKY a,b,c	specific probe	16	698	150.238	547.762	0.405	0.051	0.354	0.025	1	6.1894e+07	6.61344e+07	7.55166e+07	0.935882	0.819608	0.875542	1.01459		NI
AT3G01600	U13-b5	NAC a,b	no probe	17	719	150.238	568.762	0.438	0.051	0.387	0.025	1	5.87868e+07	6.61344e+07	7.55166e+07	0.888898	0.778462	0.831587	0.963655		NI
AT4G02670	U13-b6	C2H2 a,b,c	specific probe	18	824	150.238	673.762	0.364	0.051	0.313	0.025	1	8.61038e+07	6.61344e+07	7.55166e+07	1.30195	1.1402	1.21801	1.41145		NI
AT4G14720	U13-b7	ZIM b,c	specific probe	19	719	150.238	568.762	0.294	0.051	0.243	0.025	1	9.36234e+07	6.61344e+07	7.55166e+07	1.41565	1.23977	1.32438	1.53471		NI
AT4G36160	U13-b8	NAC a,b	specific probe	20	716	150.238	565.762	0.419	0.051	0.368	0.025	1	6.14959e+07	6.61344e+07	7.55166e+07	0.929862	0.814336	0.86991	1.00806		NI
AT5G19490	U13-b9	CCAAT a	specific probe	21	886	150.238	735.762	0.294	0.051	0.243	0.025	1	1.21113e+08	6.61344e+07	7.55166e+07	1.83132	1.60379	1.71324	1.98533		NI
AT5G57390	U13-b10	AP2-EREBP a,b,c	specific probe	22	1472	150.238	1321.76	0.492	0.051	0.441	0.025	1	1.19888e+08	6.61344e+07	7.55166e+07	1.81279	1.58757	1.69591	1.96525		NI
AT3G21350	U13-b11	MED6 a	specific probe	23	687	150.238	536.762	0.439	0.051	0.388	0.025	1	5.53363e+07	6.61344e+07	7.55166e+07	0.836725	0.73277	0.782777	0.907093		NI
AT1G62120	U13-b12	mTERF a	no probe	24	884	150.238	733.762	0.398	0.051	0.347	0.025	1	8.45835e+07	6.61344e+07	7.55166e+07	1.27896	1.12007	1.1965	1.38653		NI
AT1G78930	U13-c1	mTERF a	specific probe	25	676	150.238	525.762	0.351	0.051	0.3	0.025	1	7.01016e+07	6.61344e+07	7.55166e+07	1.05999	0.928294	0.991645	1.14913		NI
AT2G44020	U13-c2	mTERF a	specific probe	26	606	150.238	455.762	0.31	0.051	0.259	0.025	1	7.03879e+07	6.61344e+07	7.55166e+07	1.06432	0.932086	0.995695	1.15383		NI
AT4G14605	U13-c3	mTERF a	specific probe	27	680	150.238	529.762	0.317	0.051	0.266	0.025	1	7.96634e+07	6.61344e+07	7.55166e+07	1.20457	1.05491	1.12691	1.30587		NI
AT2G18060	U13-c4	NAC a,b	specific probe	28	678	150.238	527.762	0.437	0.051	0.386	0.025	1	5.46904e+07	6.61344e+07	7.55166e+07	0.826958	0.724217	0.77364	0.896505		NI
AT1G05420	U13-c5	OFP a	no probe	29	695	150.238	544.762	0.447	0.051	0.396	0.025	1	5.50265e+07	6.61344e+07	7.55166e+07	0.83204	0.728667	0.778395	0.902015		NI
AT2G36050	U13-c6	OFP a	specific probe	30	616	150.238	465.762	0.428	0.051	0.377	0.025	1	4.94177e+07	6.61344e+07	7.55166e+07	0.747232	0.654396	0.699054	0.810074		NI
AT2G30400	U13-c7	OFP a	specific probe	31	699	150.238	548.762	0.451	0.051	0.4	0.025	1	5.48762e+07	6.61344e+07	7.55166e+07	0.829768	0.726678	0.776269	0.899551		NI
AT5G19650	U13-c8	OFP a	no probe	32	719	150.238	568.762	0.395	0.051	0.344	0.025	1	6.61351e+07	6.61344e+07	7.55166e+07	1.00001	0.87577	0.935536	1.08411		NI
AT1G49520	U13-c9	SWI/SNF-BAF60b a	specific probe	33	772	150.238	621.762	0.281	0.051	0.23	0.025	1	1.08133e+08	6.61344e+07	7.55166e+07	1.63504	1.4319	1.52962	1.77255		NI
AT5G13730	U13-c10	SIGMA70-like a	specific probe	34	741	150.238	590.762	0.414	0.051	0.363	0.025	1	6.50977e+07	6.61344e+07	7.55166e+07	0.984325	0.862032	0.920861	1.06711		NI
AT5G45110	U13-c11	TRAF a	specific probe	35	702	150.238	551.762	0.488	0.051	0.437	0.025	1	5.05045e+07	6.61344e+07	7.55166e+07	0.763665	0.668787	0.714428	0.827889		NI
AT5G48510	U13-c12	TRAF a	no probe	36	671	150.238	520.762	0.455	0.051	0.404	0.025	1	5.15606e+07	6.61344e+07	7.55166e+07	0.779633	0.682772	0.729367	0.845201		NI
AT3G04670	U13-d1	WRKY a,b,c	specific probe	37	682	150.238	531.762	0.272	0.051	0.221	0.025	1	9.62465e+07	6.61344e+07	7.55166e+07	1.45532	1.27451	1.36149	1.57771		NI
AT1G23810	U13-d2	Orphans a	multiple	38	669	150.238	518.762	0.38	0.051	0.329	0.025	1	6.30714e+07	6.61344e+07	7.55166e+07	0.953685	0.835199	0.892196	1.03389		NI
AT1G24230	U13-d3	Orphans a	no probe	39	666	150.238	515.762	0.306	0.051	0.255	0.025	1	8.09038e+07	6.61344e+07	7.55166e+07	1.22332	1.07134	1.14445	1.32621		NI
pEXP-AD	U13-d4			40	681	150.238	530.762	0.379	0.051	0.328	0.025	1	6.47271e+07	6.61344e+07	7.55166e+07	0.97872	0.857124	0.915618	1.06103	C	NI
AT1G49830	U13-d5	ND	specific probe	41	580	150.238	429.762	0.407	0.051	0.356	0.025	1	4.82879e+07	6.61344e+07	7.55166e+07	0.730147	0.639434	0.683072	0.791553		NI
AT3G19070	U13-d6	ND	specific probe	42	656	150.238	505.762	0.323	0.051	0.272	0.025	1	7.43768e+07	6.61344e+07	7.55166e+07	1.12463	0.984906	1.05212	1.21921		NI
AT2G36740	U13-d7	YL1 c	specific probe	43	681	150.238	530.762	0.408	0.051	0.357	0.025	1	5.94691e+07	6.61344e+07	7.55166e+07	0.899216	0.787498	0.84124	0.974841		NI
AT4G25110	U13-d8	PEPTIDASE_C14 c	specific probe	44	686	150.238	535.762	0.373	0.051	0.322	0.025	1	6.65543e+07	6.61344e+07	7.55166e+07	1.00635	0.88132	0.941465	1.09098		NI
AT5G15040	U13-d9	Orphans a	no probe	45	666	150.238	515.762	0.425	0.051	0.374	0.025	1	5.51617e+07	6.61344e+07	7.55166e+07	0.834085	0.730458	0.780308	0.904232		NI
AT5G60142	U13-d10	ABI3-VP1 a / B3 c	no probe	46	684	150.238	533.762	0.409	0.051	0.358	0.025	1	5.96382e+07	6.61344e+07	7.55166e+07	0.901773	0.789737	0.843632	0.977612		NI
AT4G01540	U13-d11	NAC a,b	no probe	47	675	150.238	524.762	0.417	0.051	0.366	0.025	1	5.7351e+07	6.61344e+07	7.55166e+07	0.867189	0.75945	0.811278	0.94012		NI
AT3G06490	U13-d12	MYB a,b	specific probe	48	704	150.238	553.762	0.434	0.051	0.383	0.025	1	5.78341e+07	6.61344e+07	7.55166e+07	0.874494	0.765847	0.818112	0.948039		NI
AT5G38860	U13-e1	bHLH a,b	no probe	49	632	150.238	481.762	0.407	0.051	0.356	0.025	1	5.41306e+07	6.61344e+07	7.55166e+07	0.818493	0.716804	0.765721	0.887329		NI
AT1G32330	U13-e2	HSF a,b,c	specific probe	50	728	150.238	577.762	0.317	0.051	0.266	0.025	1	8.68815e+07	6.61344e+07	7.55166e+07	1.31371	1.1505	1.22901	1.42419		NI
AT5G60480	U13-e3	zf-HD a,b	no probe	51	680	150.238	529.762	0.373	0.051	0.322	0.025	1	6.58089e+07	6.61344e+07	7.55166e+07	0.995079	0.87145	0.930922	1.07877		NI
AT1G55950	U13-e4	GeBP a,b	specific probe	52	601	150.238	450.762	0.39	0.051	0.339	0.025	1	5.31872e+07	6.61344e+07	7.55166e+07	0.80423	0.704312	0.752377	0.871866		NI
AT1G12890	U13-e5	AP2-EREBP a,b,c	no probe	53	711	150.238	560.762	0.405	0.051	0.354	0.025	1	6.33629e+07	6.61344e+07	7.55166e+07	0.958093	0.83906	0.896321	1.03867		NI
AT3G12977	U13-e6	NAC a / NAM c	no probe	54	172	150.238	21.7619	0.051	0.051	0	0.025	1	FALSE	6.61344e+07	7.55166e+07	0	0	0	0		NI
AT4G06634	U13-e7	C2H2 a,b	no probe	55	691	150.238	540.762	0.448	0.051	0.397	0.025	1	5.44848e+07	6.61344e+07	7.55166e+07	0.82385	0.721495	0.770733	0.893136		NI
AT4G20970	U13-e8	bHLH a,b	no probe	56	677	150.238	526.762	0.404	0.051	0.353	0.025	1	5.96897e+07	6.61344e+07	7.55166e+07	0.902552	0.790419	0.844361	0.978457		NI
AT1G32510	U13-e9	NAC a,b	no probe	57	668	150.238	517.762	0.411	0.051	0.36	0.025	1	5.75291e+07	6.61344e+07	7.55166e+07	0.869882	0.761808	0.813797	0.943039		NI
AT1G18335	U13-e10	GNAT a	no probe	58	745	150.238	594.762	0.412	0.051	0.361	0.025	1	6.59016e+07	6.61344e+07	7.55166e+07	0.99648	0.872677	0.932232	1.08028		NI
AT5G04760	U13-e11	MYB a,b	specific probe	59	708	150.238	557.762	0.419	0.051	0.368	0.025	1	6.06263e+07	6.61344e+07	7.55166e+07	0.916714	0.802821	0.857609	0.993809		NI
AT1G68670	U13-e12	G2-like a,b	specific probe	60	686	150.238	535.762	0.374	0.051	0.323	0.025	1	6.63482e+07	6.61344e+07	7.55166e+07	1.00323	0.878592	0.93855	1.08761		NI
AT2G02470	U13-f1	ALFIN-like a,b	specific probe	61	561	150.238	410.762	0.393	0.051	0.342	0.025	1	4.80423e+07	6.61344e+07	7.55166e+07	0.726435	0.636183	0.679598	0.787528		NI
AT2G34450	U13-f2	HMG a,b	specific probe	62	643	150.238	492.762	0.373	0.051	0.322	0.025	1	6.12127e+07	6.61344e+07	7.55166e+07	0.92558	0.810586	0.865904	1.00342		NI
AT1G59640	U13-f3	bHLH a,b	specific probe	63	632	150.238	481.762	0.433	0.051	0.382	0.025	1	5.04463e+07	6.61344e+07	7.55166e+07	0.762784	0.668016	0.713604	0.826935		NI
AT5G07580	U13-f4	AP2-EREBP a,b,c	specific probe	64	589	150.238	438.762	0.367	0.051	0.316	0.025	1	5.55395e+07	6.61344e+07	7.55166e+07	0.839797	0.735461	0.785652	0.910424		NI
AT5G10280	U13-f5	MYB a,b	specific probe	65	580	150.238	429.762	0.452	0.051	0.401	0.025	1	4.2869e+07	6.61344e+07	7.55166e+07	0.648211	0.567677	0.606418	0.702725		NI
AT5G17260	U13-f6	NAC a,b	specific probe	66	651	150.238	500.762	0.416	0.051	0.365	0.025	1	5.4878e+07	6.61344e+07	7.55166e+07	0.829795	0.726702	0.776295	0.899581		NI
AT3G02550	U13-f7	LOB a / AS2 b	specific probe	67	674	150.238	523.762	0.42	0.051	0.369	0.025	1	5.67764e+07	6.61344e+07	7.55166e+07	0.8585	0.75184	0.803148	0.9307		NI
AT4G14540	U13-f8	CCAAT a / CCAAT-HAP3 b	specific probe	68	618	150.238	467.762	0.414	0.051	0.363	0.025	1	5.1544e+07	6.61344e+07	7.55166e+07	0.779383	0.682552	0.729133	0.844929		NI
AT3G24140	U13-f9	bHLH a,b	specific probe	69	666	150.238	515.762	0.412	0.051	0.361	0.025	1	5.71481e+07	6.61344e+07	7.55166e+07	0.864121	0.756763	0.808407	0.936794		NI
NEG	U13-f10			70	149	150.238	-1.2381	0.051	0.051	0	0.025	1	FALSE	6.61344e+07	7.55166e+07	0	0	0	0	N	NI
AT2G33350	U13-f11	Orphans a / C2C2-CO-like b	specific probe	71	690	150.238	539.762	0.434	0.051	0.383	0.025	1	5.6372e+07	6.61344e+07	7.55166e+07	0.852386	0.746485	0.797428	0.924071		NI
AT2G46670	U13-f12	Orphans a / C2C2-CO-like b	multiple	72	595	150.238	444.762	0.406	0.051	0.355	0.025	1	5.0114e+07	6.61344e+07	7.55166e+07	0.75776	0.663616	0.708904	0.821488		NI
AT3G03200	U13-g1	NAC a,b	specific probe	73	690	150.238	539.762	0.362	0.051	0.311	0.025	1	6.94228e+07	6.61344e+07	7.55166e+07	1.04972	0.919305	0.982042	1.138		NI
AT4G05170	U13-g2	bHLH a	specific probe	74	673	150.238	522.762	0.403	0.051	0.352	0.025	1	5.94048e+07	6.61344e+07	7.55166e+07	0.898243	0.786645	0.840329	0.973786		NI
AT5G06080	U13-g3	LOB a / AS2 b	specific probe	75	559	150.238	408.762	0.321	0.051	0.27	0.025	1	6.05573e+07	6.61344e+07	7.55166e+07	0.915671	0.801908	0.856633	0.992679		NI
AT2G32020	U13-g4	GNAT a	specific probe	76	615	150.238	464.762	0.42	0.051	0.369	0.025	1	5.03807e+07	6.61344e+07	7.55166e+07	0.761793	0.667148	0.712676	0.82586		NI
AT2G38130	U13-g5	GNAT a	specific probe	77	586	150.238	435.762	0.372	0.051	0.321	0.025	1	5.43005e+07	6.61344e+07	7.55166e+07	0.821064	0.719055	0.768126	0.890115		NI
AT3G46600	U13-g6	GRAS a,b	specific probe	78	607	150.238	456.762	0.419	0.051	0.368	0.025	1	4.9648e+07	6.61344e+07	7.55166e+07	0.750714	0.657446	0.702312	0.81385		NI
AT4G37750	U13-g7	AP2-EREBP a,b,c	specific probe	79	1090	150.238	939.762	0.328	0.051	0.277	0.025	1	1.35706e+08	6.61344e+07	7.55166e+07	2.05197	1.79703	1.91967	2.22454		NI
AT1G50600	U13-g8	GRAS a,b	specific probe	80	662	150.238	511.762	0.519	0.051	0.468	0.025	1	4.37403e+07	6.61344e+07	7.55166e+07	0.661386	0.579215	0.618743	0.717008		NI
AT4G38900	U13-g9	bZIP a,b,c	specific probe	81	1131	150.238	980.762	0.34	0.051	0.289	0.025	1	1.35746e+08	6.61344e+07	7.55166e+07	2.05257	1.79756	1.92023	2.22519		NI
AT1G76890	U13-g10	TRIHELIX a,b	specific probe	82	690	150.238	539.762	0.363	0.051	0.312	0.025	1	6.92002e+07	6.61344e+07	7.55166e+07	1.04636	0.916359	0.978895	1.13436		NI
AT2G47190	U13-g11	MYB a,b	specific probe	83	685	150.238	534.762	0.451	0.051	0.4	0.025	1	5.34762e+07	6.61344e+07	7.55166e+07	0.808599	0.708139	0.756465	0.876602		NI
AT2G42380	U13-g12	bZIP a,b,c	specific probe	84	597	150.238	446.762	0.421	0.051	0.37	0.025	1	4.82986e+07	6.61344e+07	7.55166e+07	0.73031	0.639576	0.683223	0.791729		NI
AT5G66940	U13-h1	C2C2-DOF a,b,c	specific probe	85	667	150.238	516.762	0.351	0.051	0.3	0.025	1	6.89016e+07	6.61344e+07	7.55166e+07	1.04184	0.912404	0.97467	1.12946		NI
AT1G10610	U13-h2	bHLH a,b	specific probe	86	608	150.238	457.762	0.328	0.051	0.277	0.025	1	6.61028e+07	6.61344e+07	7.55166e+07	0.999522	0.875342	0.935079	1.08358		NI
AT1G29860	U13-h3	WRKY a,b,c	specific probe	87	587	150.238	436.762	0.342	0.051	0.291	0.025	1	6.0036e+07	6.61344e+07	7.55166e+07	0.907788	0.795004	0.849259	0.984133		NI
AT4G08150	U13-h4	HB a,b	specific probe	88	616	150.238	465.762	0.418	0.051	0.367	0.025	1	5.07642e+07	6.61344e+07	7.55166e+07	0.767592	0.672227	0.718102	0.832147		NI
AT5G49490	U13-h5	MADS a,b	no probe	89	574	150.238	423.762	0.396	0.051	0.345	0.025	1	4.91318e+07	6.61344e+07	7.55166e+07	0.742909	0.65061	0.69501	0.805387		NI
AT1G14687	U13-h6	zf-HD a,b	specific probe	90	627	150.238	476.762	0.455	0.051	0.404	0.025	1	4.72041e+07	6.61344e+07	7.55166e+07	0.713761	0.625083	0.667742	0.773788		NI
AT3G51180	U13-h7	ND	specific probe	91	726	150.238	575.762	0.379	0.051	0.328	0.025	1	7.02149e+07	6.61344e+07	7.55166e+07	1.0617	0.929794	0.993247	1.15099		NI
AT2G17040	U13-h8	NAC a,b	specific probe	92	566	150.238	415.762	0.383	0.051	0.332	0.025	1	5.00918e+07	6.61344e+07	7.55166e+07	0.757424	0.663322	0.70859	0.821124		NI
AT1G68840	U13-h9	AP2-EREBP a,b	specific probe	93	671	150.238	520.762	0.4	0.051	0.349	0.025	1	5.96862e+07	6.61344e+07	7.55166e+07	0.902498	0.790372	0.84431	0.978399		NI
AT2G35700	U13-h10	AP2-EREBP a,b,c	specific probe	94	688	150.238	537.762	0.386	0.051	0.335	0.025	1	6.42104e+07	6.61344e+07	7.55166e+07	0.970908	0.850282	0.908309	1.05256		NI
AT5G48890	U13-h11	C2H2 b	no probe	95	795	150.238	644.762	0.476	0.051	0.425	0.025	1	6.06835e+07	6.61344e+07	7.55166e+07	0.917578	0.803578	0.858418	0.994747		NI
AT1G62150	U13-h12	mTERF a	specific probe	96	720	150.238	569.762	0.445	0.051	0.394	0.025	1	5.78438e+07	6.61344e+07	7.55166e+07	0.874641	0.765976	0.818249	0.948198		NI
AT3G26790	U14-A1	ABI3-VP1 a,b	specific probe	1	845	150.238	694.762	0.398	0.051	0.347	0.025	1	8.00878e+07	6.32713e+07	7.55166e+07	1.26578	1.06053	1.13291	1.31283		NI
AT2G38470	U14-A2	WRKY a,b,c	specific probe	2	212	150.238	61.7619	0.05	0.051	-0.001	0.025	1	FALSE	6.32713e+07	7.55166e+07	0	0	0	0		NI
AT1G59810	U14-A3	MADS a,b	multiple	3	774	150.238	623.762	0.423	0.051	0.372	0.025	1	6.70712e+07	6.32713e+07	7.55166e+07	1.06006	0.888165	0.948777	1.09946		NI
AT1G31140	U14-A4	MADS a,b	no probe	4	497	150.238	346.762	0.256	0.051	0.205	0.025	1	6.76609e+07	6.32713e+07	7.55166e+07	1.06938	0.895974	0.957119	1.10912		NI
AT5G49300	U14-A5	C2C2-GATA a,b	no probe	5	721	150.238	570.762	0.364	0.051	0.313	0.025	1	7.29408e+07	6.32713e+07	7.55166e+07	1.15283	0.965892	1.03181	1.19567		NI
AT2G28200	U14-A6	C2H2 a,b,c	specific probe	6	818	150.238	667.762	0.405	0.051	0.354	0.025	1	7.54533e+07	6.32713e+07	7.55166e+07	1.19254	0.999163	1.06735	1.23686		NI
AT4G04890	U14-A7	HB a,b	specific probe	7	788	150.238	637.762	0.301	0.051	0.25	0.025	1	1.02042e+08	6.32713e+07	7.55166e+07	1.61277	1.35125	1.44347	1.67271		NI
AT5G16540	U14-A8	C3H a,b	specific probe	8	211	150.238	60.7619	0.053	0.051	0.002	0.025	1	FALSE	6.32713e+07	7.55166e+07	0	0	0	0		NI
AT2G47620	U14-A9	MYB-related a / SWIRM c	specific probe	9	690	150.238	539.762	0.442	0.051	0.391	0.025	1	5.52186e+07	6.32713e+07	7.55166e+07	0.872728	0.731212	0.781113	0.905165		NI
AT1G22985	U14-A10	AP2-EREBP a,b,c	specific probe	10	748	150.238	597.762	0.418	0.051	0.367	0.025	1	6.51512e+07	6.32713e+07	7.55166e+07	1.02971	0.86274	0.921617	1.06798		NI
AT3G45880	U14-A11	JUMONJI e	specific probe	11	744	150.238	593.762	0.499	0.051	0.448	0.025	1	5.30145e+07	6.32713e+07	7.55166e+07	0.837891	0.702024	0.749933	0.869033		NI
AT2G22540	U14-A12	MADS a,b	specific probe	12	743	150.238	592.762	0.393	0.051	0.342	0.025	1	6.93289e+07	6.32713e+07	7.55166e+07	1.09574	0.918062	0.980714	1.13647		NI
AT5G41315	U14-b1	bHLH a,b	no probe	13	842	150.238	691.762	0.328	0.051	0.277	0.025	1	9.98934e+07	6.32713e+07	7.55166e+07	1.57881	1.3228	1.41307	1.63749		NI
AT3G03660	U14-b2	HB a,b,c	specific probe	14	685	150.238	534.762	0.354	0.051	0.303	0.025	1	7.05956e+07	6.32713e+07	7.55166e+07	1.11576	0.934836	0.998633	1.15723		NI
AT2G43000	U14-b3	NAC a,b	specific probe	15	849	150.238	698.762	0.399	0.051	0.348	0.025	1	8.03175e+07	6.32713e+07	7.55166e+07	1.26941	1.06357	1.13616	1.31659		NI
AT5G39820	U14-b4	NAC a,b	specific probe	16	916	150.238	765.762	0.438	0.051	0.387	0.025	1	7.91485e+07	6.32713e+07	7.55166e+07	1.25094	1.04809	1.11962	1.29743		NI
AT2G45160	U14-b5	GRAS a,b	specific probe	17	890	150.238	739.762	0.4	0.051	0.349	0.025	1	8.47865e+07	6.32713e+07	7.55166e+07	1.34005	1.12275	1.19937	1.38985		NI
AT3G13840	U14-b6	GRAS a,b	specific probe	18	749	150.238	598.762	0.401	0.051	0.35	0.025	1	6.84299e+07	6.32713e+07	7.55166e+07	1.08153	0.906158	0.967998	1.12173		NI
AT1G26780	U14-b7	MYB a,b	specific probe	19	728	150.238	577.762	0.413	0.051	0.362	0.025	1	6.38411e+07	6.32713e+07	7.55166e+07	1.00901	0.845392	0.903085	1.04651		NI
AT5G65590	U14-b8	C2C2-DOF a,b,c	specific probe	20	795	150.238	644.762	0.375	0.051	0.324	0.025	1	7.96002e+07	6.32713e+07	7.55166e+07	1.25808	1.05408	1.12601	1.30484		NI
AT3G21890	U14-b9	Orphans a	specific probe	21	732	150.238	581.762	0.421	0.051	0.37	0.025	1	6.28932e+07	6.32713e+07	7.55166e+07	0.994024	0.83284	0.889676	1.03097		NI
AT4G12210	U14-b10	ND	no probe	22	817	150.238	666.762	0.484	0.051	0.433	0.025	1	6.15946e+07	6.32713e+07	7.55166e+07	0.9735	0.815644	0.871307	1.00968		NI
AT3G46070	U14-b11	C2H2 a,b,c	specific probe	23	822	150.238	671.762	0.413	0.051	0.362	0.025	1	7.42278e+07	6.32713e+07	7.55166e+07	1.17317	0.982935	1.05001	1.21677		NI
AT2G36080	U14-b12	ABI3-VP1 a,b	specific probe	24	834	150.238	683.762	0.465	0.051	0.414	0.025	1	6.6064e+07	6.32713e+07	7.55166e+07	1.04414	0.874827	0.934529	1.08295		NI
AT4G23750	U14-c1	AP2-EREBP a,b,c	specific probe	25	722	150.238	571.762	0.39	0.051	0.339	0.025	1	6.74645e+07	6.32713e+07	7.55166e+07	1.06627	0.893374	0.954341	1.1059		NI
AT5G16600	U14-c2	MYB a,b	specific probe	26	625	150.238	474.762	0.383	0.051	0.332	0.025	1	5.72002e+07	6.32713e+07	7.55166e+07	0.904047	0.757453	0.809144	0.937648		NI
AT5G14340	U14-c3	MYB a,b	specific probe	27	605	150.238	454.762	0.409	0.051	0.358	0.025	1	5.08114e+07	6.32713e+07	7.55166e+07	0.803072	0.672851	0.718769	0.83292		NI
AT5G15310	U14-c4	MYB a,b	specific probe	28	746	150.238	595.762	0.423	0.051	0.372	0.025	1	6.40604e+07	6.32713e+07	7.55166e+07	1.01247	0.848296	0.906187	1.0501		NI
AT2G38250	U14-c5	TRIHELIX a,b	specific probe	29	804	150.238	653.762	0.373	0.051	0.322	0.025	1	8.12127e+07	6.32713e+07	7.55166e+07	1.28356	1.07543	1.14882	1.33127		NI
AT1G44830	U14-c6	AP2-EREBP a,b,c	specific probe	30	380	150.238	229.762	0.3	0.051	0.249	0.025	1	3.69095e+07	6.32713e+07	7.55166e+07	0.583354	0.488761	0.522116	0.605035		NI
AT3G25790	U14-c7	G2-like a,b	specific probe	31	637	150.238	486.762	0.402	0.051	0.351	0.025	1	5.54714e+07	6.32713e+07	7.55166e+07	0.876724	0.73456	0.784689	0.909309		NI
AT5G12330	U14-c8	SRS a,b	specific probe	32	826	150.238	675.762	0.362	0.051	0.311	0.025	1	8.69147e+07	6.32713e+07	7.55166e+07	1.37368	1.15094	1.22948	1.42474		NI
AT2G21320	U14-c9	Orphans a	specific probe	33	665	150.238	514.762	0.457	0.051	0.406	0.025	1	5.07155e+07	6.32713e+07	7.55166e+07	0.801556	0.671581	0.717412	0.831347		NI
AT5G03510	U14-c10	C2H2 a,b,c	specific probe	34	791	150.238	640.762	0.396	0.051	0.345	0.025	1	7.42912e+07	6.32713e+07	7.55166e+07	1.17417	0.983774	1.05091	1.21781		NI
AT5G05120	U14-c11	C2H2 a,b,c	no probe	35	809	150.238	658.762	0.42	0.051	0.369	0.025	1	7.14105e+07	6.32713e+07	7.55166e+07	1.12864	0.945627	1.01016	1.17059		NI
AT5G06650	U14-c12	C2H2 a,b,c	specific probe	36	671	150.238	520.762	0.42	0.051	0.369	0.025	1	5.64512e+07	6.32713e+07	7.55166e+07	0.892208	0.747533	0.798548	0.925369		NI
AT5G10970	U14-d1	C2H2 a,b	specific probe	37	645	150.238	494.762	0.316	0.051	0.265	0.025	1	7.4681e+07	6.32713e+07	7.55166e+07	1.18033	0.988936	1.05642	1.2242		NI
AT5G66350	U14-d2	SRS a,b	specific probe	38	872	150.238	721.762	0.326	0.051	0.275	0.025	1	1.04984e+08	6.32713e+07	7.55166e+07	1.65926	1.39021	1.48508	1.72093		NI
AT4G36260	U14-d3	SRS a,b	specific probe	39	240	150.238	89.7619	0.079	0.051	0.028	0.025	1	1.28231e+08	6.32713e+07	7.55166e+07	2.02669	1.69806	1.81394	2.10202		NI
pEXP-AD	U14-d4			40	683	150.238	532.762	0.441	0.051	0.39	0.025	1	5.46422e+07	6.32713e+07	7.55166e+07	0.863618	0.72358	0.77296	0.895717	C	NI
AT3G06590	U14-d5	ND	specific probe	41	716	150.238	565.762	0.435	0.051	0.384	0.025	1	5.89335e+07	6.32713e+07	7.55166e+07	0.931442	0.780405	0.833663	0.966061		NI
AT3G47710	U14-d6	ND	no probe	42	583	150.238	432.762	0.365	0.051	0.314	0.025	1	5.51289e+07	6.32713e+07	7.55166e+07	0.87131	0.730024	0.779844	0.903694		NI
AT5G09460	U14-d7	ND	multiple	43	824	150.238	673.762	0.326	0.051	0.275	0.025	1	9.80017e+07	6.32713e+07	7.55166e+07	1.54891	1.29775	1.38632	1.60648		NI
AT3G22830	U14-d8	HSF a,b,c	specific probe	44	675	150.238	524.762	0.421	0.051	0.37	0.025	1	5.6731e+07	6.32713e+07	7.55166e+07	0.896631	0.751239	0.802507	0.929957		NI
AT1G30210	U14-d9	TCP a,b,c	specific probe	45	797	150.238	646.762	0.417	0.051	0.366	0.025	1	7.06844e+07	6.32713e+07	7.55166e+07	1.11716	0.936011	0.999889	1.15869		NI
AT3G24520	U14-d10	HSF a,b,c	specific probe	46	664	150.238	513.762	0.409	0.051	0.358	0.025	1	5.74036e+07	6.32713e+07	7.55166e+07	0.907261	0.760145	0.812021	0.940981		NI
AT4G32800	U14-d11	AP2-EREBP a,b,c	specific probe	47	682	150.238	531.762	0.389	0.051	0.338	0.025	1	6.29304e+07	6.32713e+07	7.55166e+07	0.994612	0.833332	0.890202	1.03158		NI
AT5G58900	U14-d12	MYB a,b	specific probe	48	699	150.238	548.762	0.447	0.051	0.396	0.025	1	5.54305e+07	6.32713e+07	7.55166e+07	0.876077	0.734018	0.78411	0.908638		NI
AT2G38300	U14-e1	G2-like a,b	specific probe	49	584	150.238	433.762	0.394	0.051	0.343	0.025	1	5.05845e+07	6.32713e+07	7.55166e+07	0.799485	0.669846	0.715559	0.8292		NI
AT1G68920	U14-e2	bHLH a,b	specific probe	50	951	150.238	800.762	0.414	0.051	0.363	0.025	1	8.82382e+07	6.32713e+07	7.55166e+07	1.3946	1.16846	1.2482	1.44643		NI
AT4G34530	U14-e3	bHLH a,b	no probe	51	754	150.238	603.762	0.413	0.051	0.362	0.025	1	6.6714e+07	6.32713e+07	7.55166e+07	1.05441	0.883436	0.943725	1.0936		NI
AT3G61950	U14-e4	bHLH a,b	specific probe	52	627	150.238	476.762	0.429	0.051	0.378	0.025	1	5.0451e+07	6.32713e+07	7.55166e+07	0.797376	0.668079	0.713671	0.827012		NI
AT1G19000	U14-e5	MYB-related a,b	specific probe	53	669	150.238	518.762	0.424	0.051	0.373	0.025	1	5.56313e+07	6.32713e+07	7.55166e+07	0.87925	0.736677	0.786951	0.91193		NI
AT1G19180	U14-e6	ZIM b,c	specific probe	54	613	150.238	462.762	0.348	0.051	0.297	0.025	1	6.23248e+07	6.32713e+07	7.55166e+07	0.985041	0.825313	0.881636	1.02165		NI
AT5G40330	U14-e7	MYB a,b	specific probe	55	836	150.238	685.762	0.436	0.051	0.385	0.025	1	7.1248e+07	6.32713e+07	7.55166e+07	1.12607	0.943475	1.00786	1.16792		NI
AT4G27230	U14-e8	CCAAT a	specific probe	56	727	150.238	576.762	0.401	0.051	0.35	0.025	1	6.59156e+07	6.32713e+07	7.55166e+07	1.04179	0.872863	0.932431	1.08051		NI
AT1G72210	U14-e9	bHLH a,b	no probe	57	665	150.238	514.762	0.415	0.051	0.364	0.025	1	5.65672e+07	6.32713e+07	7.55166e+07	0.894043	0.749071	0.80019	0.927272		NI
AT1G32700	U14-e10	PLATZ a,b	specific probe	58	694	150.238	543.762	0.5	0.051	0.449	0.025	1	4.8442e+07	6.32713e+07	7.55166e+07	0.765624	0.641476	0.685253	0.79408		NI
AT2G17950	U14-e11	HB a,b,c	specific probe	59	643	150.238	492.762	0.457	0.051	0.406	0.025	1	4.8548e+07	6.32713e+07	7.55166e+07	0.767299	0.642878	0.686751	0.795817		NI
AT4G37610	U14-e12	TAZ a,b	specific probe	60	705	150.238	554.762	0.455	0.051	0.404	0.025	1	5.49269e+07	6.32713e+07	7.55166e+07	0.868118	0.727349	0.776987	0.900383		NI
AT5G67190	U14-f1	AP2-EREBP a,b,c	specific probe	61	653	150.238	502.762	0.408	0.051	0.357	0.025	1	5.63319e+07	6.32713e+07	7.55166e+07	0.890323	0.745954	0.796861	0.923413		NI
AT1G46768	U14-f2	AP2-EREBP a,b,c	specific probe	62	692	150.238	541.762	0.423	0.051	0.372	0.025	1	5.8254e+07	6.32713e+07	7.55166e+07	0.920701	0.771407	0.82405	0.954921		NI
AT5G40710	U14-f3	C2H2 b	specific probe	63	589	150.238	438.762	0.387	0.051	0.336	0.025	1	5.22336e+07	6.32713e+07	7.55166e+07	0.825549	0.691683	0.738887	0.856232		NI
AT3G56850	U14-f4	bZIP a,b,c	specific probe	64	610	150.238	459.762	0.318	0.051	0.267	0.025	1	6.88782e+07	6.32713e+07	7.55166e+07	1.08862	0.912094	0.974339	1.12908		NI
AT5G63090	U14-f5	LOB a / AS2 b	no probe	65	579	150.238	428.762	0.474	0.051	0.423	0.025	1	4.05449e+07	6.32713e+07	7.55166e+07	0.64081	0.5369	0.57354	0.664627		NI
AT3G54620	U14-f6	bZIP a,b,c	specific probe	66	536	150.238	385.762	0.423	0.051	0.372	0.025	1	4.14798e+07	6.32713e+07	7.55166e+07	0.655586	0.54928	0.586766	0.679952		NI
AT2G30590	U14-f7	WRKY a,b	specific probe	67	693	150.238	542.762	0.444	0.051	0.393	0.025	1	5.52429e+07	6.32713e+07	7.55166e+07	0.873112	0.731534	0.781457	0.905563		NI
AT3G14230	U14-f8	AP2-EREBP a,b,c	specific probe	68	61	150.238	-89.2381	0.054	0.051	0.003	0.025	1	FALSE	6.32713e+07	7.55166e+07	0	0	0	0		NI
AT1G44810	U14-f9	GeBP a,b	specific probe	69	624	150.238	473.762	0.446	0.051	0.395	0.025	1	4.79759e+07	6.32713e+07	7.55166e+07	0.758257	0.635303	0.678659	0.786439		NI
NEG	U14-f10			70	223	150.238	72.7619	0.054	0.051	0.003	0.025	1	FALSE	6.32713e+07	7.55166e+07	0	0	0	0	N	NI
AT3G58780	U14-f11	MADS a,b	specific probe	71	681	150.238	530.762	0.427	0.051	0.376	0.025	1	5.6464e+07	6.32713e+07	7.55166e+07	0.892412	0.747704	0.79873	0.92558		NI
AT5G27050	U14-f12	MADS a,b	specific probe	72	698	150.238	547.762	0.451	0.051	0.4	0.025	1	5.47762e+07	6.32713e+07	7.55166e+07	0.865735	0.725353	0.774854	0.897912		NI
AT2G27470	U14-g1	CCAAT a / CCAAT-HAP3 b	specific probe	73	619	150.238	468.762	0.374	0.051	0.323	0.025	1	5.8051e+07	6.32713e+07	7.55166e+07	0.917494	0.768719	0.821179	0.951594		NI
AT4G10600	U14-g2	PHD b	no probe	74	592	150.238	441.762	0.443	0.051	0.392	0.025	1	4.50777e+07	6.32713e+07	7.55166e+07	0.712452	0.596925	0.637662	0.738932		NI
AT5G03415	U14-g3	E2F-DP a,b,c	specific probe	75	613	150.238	462.762	0.41	0.051	0.359	0.025	1	5.15612e+07	6.32713e+07	7.55166e+07	0.814923	0.68278	0.729376	0.845211		NI
AT1G68030	U14-g4	PHD a,b	no probe	76	551	150.238	400.762	0.444	0.051	0.393	0.025	1	4.079e+07	6.32713e+07	7.55166e+07	0.644684	0.540147	0.577008	0.668646		NI
AT1G74890	U14-g5	Orphans a	specific probe	77	564	150.238	413.762	0.395	0.051	0.344	0.025	1	4.81118e+07	6.32713e+07	7.55166e+07	0.760406	0.637103	0.680582	0.788668		NI
AT2G41310	U14-g6	Orphans a	specific probe	78	652	150.238	501.762	0.381	0.051	0.33	0.025	1	6.08196e+07	6.32713e+07	7.55166e+07	0.961251	0.805381	0.860344	0.996979		NI
AT3G13960	U14-g7	GRF a,b	specific probe	79	634	150.238	483.762	0.422	0.051	0.371	0.025	1	5.21576e+07	6.32713e+07	7.55166e+07	0.824349	0.690678	0.737813	0.854988		NI
AT3G14740	U14-g8	PHD a,b	specific probe	80	659	150.238	508.762	0.427	0.051	0.376	0.025	1	5.41236e+07	6.32713e+07	7.55166e+07	0.855421	0.716712	0.765623	0.887215		NI
AT2G39000	U14-g9	GNAT a	specific probe	81	642	150.238	491.762	0.469	0.051	0.418	0.025	1	4.70586e+07	6.32713e+07	7.55166e+07	0.743758	0.623155	0.665682	0.771402		NI
AT1G61990	U14-g10	mTERF a	specific probe	82	641	150.238	490.762	0.37	0.051	0.319	0.025	1	6.15375e+07	6.32713e+07	7.55166e+07	0.972598	0.814888	0.870499	1.00875		NI
AT2G34620	U14-g11	mTERF a	specific probe	83	658	150.238	507.762	0.416	0.051	0.365	0.025	1	5.56451e+07	6.32713e+07	7.55166e+07	0.879469	0.73686	0.787146	0.912156		NI
AT1G31760	U14-g12	SWI/SNF-BAF60b a	specific probe	84	702	150.238	551.762	0.456	0.051	0.405	0.025	1	5.4495e+07	6.32713e+07	7.55166e+07	0.861291	0.72163	0.770877	0.893303		NI
AT5G50670	U14-h1	SBP a,b,c	multiple	85	704	150.238	553.762	0.325	0.051	0.274	0.025	1	8.08412e+07	6.32713e+07	7.55166e+07	1.27769	1.07051	1.14356	1.32518		NI
AT5G14170	U14-h2	SWI/SNF-BAF60b a	specific probe	86	559	150.238	408.762	0.392	0.051	0.341	0.025	1	4.79486e+07	6.32713e+07	7.55166e+07	0.757826	0.634942	0.678273	0.785992		NI
AT4G14713	U14-h3	ZIM b,c	no probe	87	656	150.238	505.762	0.301	0.051	0.25	0.025	1	8.09219e+07	6.32713e+07	7.55166e+07	1.27897	1.07158	1.14471	1.3265		NI
AT1G70030	U14-h4	Orphans a	no probe	88	576	150.238	425.762	0.337	0.051	0.286	0.025	1	5.95471e+07	6.32713e+07	7.55166e+07	0.94114	0.788531	0.842343	0.976119		NI
AT3G02860	U14-h5	C2H2 e	specific probe	89	570	150.238	419.762	0.368	0.051	0.317	0.025	1	5.29668e+07	6.32713e+07	7.55166e+07	0.837138	0.701393	0.749259	0.868252		NI
AT1G69030	U14-h6	BSD a	specific probe	90	569	150.238	418.762	0.358	0.051	0.307	0.025	1	5.45618e+07	6.32713e+07	7.55166e+07	0.862347	0.722515	0.771822	0.894398		NI
AT2G16770	U14-h7	bZIP a,b,c	no probe	91	597	150.238	446.762	0.42	0.051	0.369	0.025	1	4.84295e+07	6.32713e+07	7.55166e+07	0.765426	0.641309	0.685075	0.793874		NI
AT1G36060	U14-h8	AP2-EREBP a,b,c	specific probe	92	641	150.238	490.762	0.35	0.051	0.299	0.025	1	6.56538e+07	6.32713e+07	7.55166e+07	1.03765	0.869396	0.928727	1.07622		NI
AT1G62300	U14-h9	WRKY a,b,c	specific probe	93	628	150.238	477.762	0.398	0.051	0.347	0.025	1	5.50734e+07	6.32713e+07	7.55166e+07	0.870433	0.729289	0.779059	0.902785		NI
AT4G25610	U14-h10	C2H2 a,b,c	specific probe	94	639	150.238	488.762	0.377	0.051	0.326	0.025	1	5.99708e+07	6.32713e+07	7.55166e+07	0.947836	0.794141	0.848336	0.983064		NI
AT5G50820	U14-h11	NAC a,b	specific probe	95	588	150.238	437.762	0.4	0.051	0.349	0.025	1	5.01733e+07	6.32713e+07	7.55166e+07	0.792987	0.664401	0.709742	0.82246		NI
AT5G66770	U14-h12	GRAS a,b	specific probe	96	681	150.238	530.762	0.447	0.051	0.396	0.025	1	5.36123e+07	6.32713e+07	7.55166e+07	0.84734	0.709941	0.75839	0.878834		NI
AT5G50010	U15-A1	bHLH e	multiple	1	718	150.238	567.762	0.448	0.051	0.397	0.025	1	5.72052e+07	6.55955e+07	7.55166e+07	0.872091	0.757519	0.809215	0.93773		NI
AT1G01260	U15-A2	bHLH a,b	specific probe	2	686	150.238	535.762	0.405	0.051	0.354	0.025	1	6.05381e+07	6.55955e+07	7.55166e+07	0.922899	0.801653	0.856361	0.992363		NI
AT1G08540	U15-A3	SIGMA70-like a	specific probe	3	689	150.238	538.762	0.435	0.051	0.384	0.025	1	5.6121e+07	6.55955e+07	7.55166e+07	0.855562	0.743162	0.793878	0.919957		NI
AT2G33835	U15-A4	C3H a,b	no probe	4	774	150.238	623.762	0.419	0.051	0.368	0.025	1	6.78002e+07	6.55955e+07	7.55166e+07	1.03361	0.897819	0.95909	1.11141		NI
AT1G24260	U15-A5	MADS a,b	specific probe	5	705	150.238	554.762	0.433	0.051	0.382	0.025	1	5.80903e+07	6.55955e+07	7.55166e+07	0.885583	0.769239	0.821735	0.952238		NI
AT1G61970	U15-A6	mTERF a	no probe	6	751	150.238	600.762	0.473	0.051	0.422	0.025	1	5.69443e+07	6.55955e+07	7.55166e+07	0.868112	0.754063	0.805523	0.933452		NI
AT2G33720	U15-A7	REM(B3) e	specific probe	7	774	150.238	623.762	0.419	0.051	0.368	0.025	1	6.78002e+07	6.55955e+07	7.55166e+07	1.03361	0.897819	0.95909	1.11141		NI
AT2G40740	U15-A8	WRKY a,b,c	specific probe	8	833	150.238	682.762	0.438	0.051	0.387	0.025	1	7.05697e+07	6.55955e+07	7.55166e+07	1.07583	0.934493	0.998267	1.15681		NI
AT2G40750	U15-A9	WRKY a,b,c	specific probe	9	838	150.238	687.762	0.447	0.051	0.396	0.025	1	6.94709e+07	6.55955e+07	7.55166e+07	1.05908	0.919943	0.982723	1.13879		NI
AT5G02030	U15-A10	HB a,b	specific probe	10	888	150.238	737.762	0.48	0.051	0.429	0.025	1	6.8789e+07	6.55955e+07	7.55166e+07	1.04868	0.910913	0.973077	1.12762		NI
AT2G26960	U15-A11	MYB a,b	specific probe	11	860	150.238	709.762	0.453	0.051	0.402	0.025	1	7.06231e+07	6.55955e+07	7.55166e+07	1.07664	0.9352	0.999022	1.15768		NI
AT1G68190	U15-A12	Orphans a	specific probe	12	767	150.238	616.762	0.329	0.051	0.278	0.025	1	8.87427e+07	6.55955e+07	7.55166e+07	1.35288	1.17514	1.25534	1.4547		NI
AT5G65310	U15-b1	HB a,b	specific probe	13	975	150.238	824.762	0.306	0.051	0.255	0.025	1	1.29374e+08	6.55955e+07	7.55166e+07	1.97231	1.71319	1.83011	2.12075		NI
AT3G55370	U15-b2	C2C2-DOF a,b,c	specific probe	14	152	150.238	1.7619	0.052	0.051	0.001	0.025	1	FALSE	6.55955e+07	7.55166e+07	0	0	0	0		NI
AT4G31660	U15-b3	ABI3-VP1 a,b	no probe	15	679	150.238	528.762	0.369	0.051	0.318	0.025	1	6.65109e+07	6.55955e+07	7.55166e+07	1.01396	0.880746	0.940852	1.09027		NI
AT2G01200	U15-b4	AUX-IAA a,b	no probe	16	614	150.238	463.762	0.422	0.051	0.371	0.025	1	5.00013e+07	6.55955e+07	7.55166e+07	0.762267	0.662123	0.707309	0.81964		NI
AT5G47670	U15-b5	CCAAT a / CCAAT-HAP3 b	specific probe	17	723	150.238	572.762	0.453	0.051	0.402	0.025	1	5.69912e+07	6.55955e+07	7.55166e+07	0.868828	0.754685	0.806188	0.934222		NI
AT3G27810	U15-b6	MYB a,b	specific probe	18	711	150.238	560.762	0.415	0.051	0.364	0.025	1	6.16222e+07	6.55955e+07	7.55166e+07	0.939427	0.816009	0.871697	1.01013		NI
AT3G66656	U15-b7	MADS a,b	specific probe	19	638	150.238	487.762	0.351	0.051	0.3	0.025	1	6.50349e+07	6.55955e+07	7.55166e+07	0.991454	0.861201	0.919973	1.06608		NI
AT5G58890	U15-b8	MADS a,b	specific probe	20	619	150.238	468.762	0.41	0.051	0.359	0.025	1	5.22297e+07	6.55955e+07	7.55166e+07	0.796239	0.691633	0.738833	0.85617		NI
AT1G17590	U15-b9	CCAAT a / CCAAT-HAP2 b / CBFB_NFYA c	specific probe	21	702	150.238	551.762	0.422	0.051	0.371	0.025	1	5.94892e+07	6.55955e+07	7.55166e+07	0.906909	0.787763	0.841523	0.975169		NI
AT1G74080	U15-b10	MYB a,b	specific probe	22	803	150.238	652.762	0.43	0.051	0.379	0.025	1	6.88931e+07	6.55955e+07	7.55166e+07	1.05027	0.912291	0.974549	1.12932		NI
AT1G60040	U15-b11	MADS a,b	multiple	23	732	150.238	581.762	0.507	0.051	0.456	0.025	1	5.10317e+07	6.55955e+07	7.55166e+07	0.777976	0.675769	0.721886	0.836532		NI
AT1G69540	U15-b12	MADS a,b	no probe	24	758	150.238	607.762	0.349	0.051	0.298	0.025	1	8.15788e+07	6.55955e+07	7.55166e+07	1.24366	1.08028	1.154	1.33727		NI
AT3G62610	U15-c1	MYB a,b	specific probe	25	573	150.238	422.762	0.386	0.051	0.335	0.025	1	5.0479e+07	6.55955e+07	7.55166e+07	0.76955	0.66845	0.714068	0.827472		NI
AT1G80390	U15-c2	AUX-IAA a,b	no probe	26	141	150.238	-9.2381	0.093	0.051	0.042	0.025	1	-8.79819e+06	6.55955e+07	7.55166e+07	-0.134128	-0.116507	-0.124458	-0.144223		NI
AT3G07340	U15-c3	bHLH a,b	specific probe	27	723	150.238	572.762	0.298	0.051	0.247	0.025	1	9.2755e+07	6.55955e+07	7.55166e+07	1.41404	1.22827	1.3121	1.52047		NI
AT1G12610	U15-c4	AP2-EREBP a,b,c	specific probe	28	957	150.238	806.762	0.371	0.051	0.32	0.025	1	1.00845e+08	6.55955e+07	7.55166e+07	1.53738	1.33541	1.42654	1.65309		NI
AT1G51120	U15-c5	AP2-EREBP a,b	multiple	29	704	150.238	553.762	0.427	0.051	0.376	0.025	1	5.89108e+07	6.55955e+07	7.55166e+07	0.898092	0.780105	0.833342	0.965689		NI
AT5G11590	U15-c6	AP2-EREBP a,b,c	specific probe	30	639	150.238	488.762	0.449	0.051	0.398	0.025	1	4.91218e+07	6.55955e+07	7.55166e+07	0.748859	0.650477	0.694868	0.805223		NI
AT5G17430	U15-c7	AP2-EREBP a,b,c	specific probe	31	853	150.238	702.762	0.385	0.051	0.334	0.025	1	8.41631e+07	6.55955e+07	7.55166e+07	1.28306	1.1145	1.19056	1.37963		NI
AT3G12680	U15-c8	C3H a,b	specific probe	32	614	150.238	463.762	0.479	0.051	0.428	0.025	1	4.33422e+07	6.55955e+07	7.55166e+07	0.66075	0.573943	0.613112	0.710482		NI
AT3G48440	U15-c9	C3H a,b	specific probe	33	680	150.238	529.762	0.411	0.051	0.36	0.025	1	5.88624e+07	6.55955e+07	7.55166e+07	0.897355	0.779464	0.832658	0.964896		NI
AT3G55980	U15-c10	C3H a,b	specific probe	34	677	150.238	526.762	0.455	0.051	0.404	0.025	1	5.21546e+07	6.55955e+07	7.55166e+07	0.795095	0.690638	0.73777	0.854939		NI
AT2G43060	U15-c11	bHLH e	specific probe	35	734	150.238	583.762	0.534	0.051	0.483	0.025	1	4.83447e+07	6.55955e+07	7.55166e+07	0.737012	0.640186	0.683875	0.792484		NI
AT4G18960	U15-c12	MADS a,b	specific probe	36	674	150.238	523.762	0.427	0.051	0.376	0.025	1	5.57194e+07	6.55955e+07	7.55166e+07	0.849438	0.737843	0.788196	0.913373		NI
AT1G28300	U15-d1	ABI3-VP1 a,b	specific probe	37	243	150.238	92.7619	0.059	0.051	0.008	0.025	1	4.6381e+08	6.55955e+07	7.55166e+07	7.07075	6.14183	6.56097	7.60294		NI
AT4G14490	U15-d2	FHA a,b	specific probe	38	635	150.238	484.762	0.402	0.051	0.351	0.025	1	5.52435e+07	6.55955e+07	7.55166e+07	0.842184	0.731542	0.781465	0.905573		NI
AT2G48100	U15-d3	C2H2 a,b	specific probe	39	653	150.238	502.762	0.356	0.051	0.305	0.025	1	6.5936e+07	6.55955e+07	7.55166e+07	1.00519	0.873133	0.932719	1.08085		NI
pEXP-AD	U15-d4			40	726	150.238	575.762	0.428	0.051	0.377	0.025	1	6.10888e+07	6.55955e+07	7.55166e+07	0.931295	0.808946	0.864151	1.00139	C	NI
AT5G65080	U15-d5	MADS a,b	specific probe	41	678	150.238	527.762	0.45	0.051	0.399	0.025	1	5.29085e+07	6.55955e+07	7.55166e+07	0.806587	0.700621	0.748434	0.867296		NI
AT4G09100	U15-d6	ND	specific probe	42	787	150.238	636.762	0.33	0.051	0.279	0.025	1	9.1292e+07	6.55955e+07	7.55166e+07	1.39174	1.2089	1.2914	1.49649		NI
AT3G43430	U15-d7	ND	specific probe	43	703	150.238	552.762	0.403	0.051	0.352	0.025	1	6.28139e+07	6.55955e+07	7.55166e+07	0.957594	0.831789	0.888554	1.02967		NI
AT1G18780	U15-d8	ND	no probe	44	653	150.238	502.762	0.429	0.051	0.378	0.025	1	5.32023e+07	6.55955e+07	7.55166e+07	0.811066	0.704512	0.752591	0.872113		NI
AT1G18760	U15-d9	ND	no probe	45	744	150.238	593.762	0.46	0.051	0.409	0.025	1	5.80696e+07	6.55955e+07	7.55166e+07	0.885268	0.768965	0.821443	0.951899		NI
AT3G61630	U15-d10	AP2-EREBP a,b,c	specific probe	46	2325	150.238	2174.76	0.34	0.051	0.289	0.025	1	3.01005e+08	6.55955e+07	7.55166e+07	4.58881	3.98595	4.25797	4.93419		HIGH CONFIDENCE INTERACTION
AT4G36710	U15-d11	GRAS a,b	specific probe	47	750	150.238	599.762	0.421	0.051	0.37	0.025	1	6.48391e+07	6.55955e+07	7.55166e+07	0.988469	0.858608	0.917203	1.06287		NI
AT3G45150	U15-d12	TCP a,b,c	no probe	48	811	150.238	660.762	0.381	0.051	0.33	0.025	1	8.00924e+07	6.55955e+07	7.55166e+07	1.221	1.06059	1.13297	1.3129		NI
AT3G18550	U15-e1	TCP a,b,c	no probe	49	672	150.238	521.762	0.417	0.051	0.366	0.025	1	5.70232e+07	6.55955e+07	7.55166e+07	0.869315	0.755108	0.80664	0.934745		NI
AT3G12910	U15-e2	NAC a / NAM c	specific probe	50	797	150.238	646.762	0.342	0.051	0.291	0.025	1	8.8902e+07	6.55955e+07	7.55166e+07	1.35531	1.17725	1.25759	1.45732		NI
AT1G62360	U15-e3	HB a,b	specific probe	51	603	150.238	452.762	0.329	0.051	0.278	0.025	1	6.51456e+07	6.55955e+07	7.55166e+07	0.993141	0.862666	0.921538	1.06789		NI
AT4G08250	U15-e4	GRAS a,b	specific probe	52	679	150.238	528.762	0.353	0.051	0.302	0.025	1	7.00347e+07	6.55955e+07	7.55166e+07	1.06767	0.927408	0.990698	1.14804		NI
AT5G26170	U15-e5	WRKY a,b,c	no probe	53	134	150.238	-16.2381	0.054	0.051	0.003	0.025	1	FALSE	6.55955e+07	7.55166e+07	0	0	0	0		NI
AT4G00210	U15-e6	LOB a / AS2 b	no probe	54	611	150.238	460.762	0.458	0.051	0.407	0.025	1	4.52837e+07	6.55955e+07	7.55166e+07	0.690348	0.599653	0.640576	0.742308		NI
AT1G09250	U15-e7	ND	specific probe	55	656	150.238	505.762	0.371	0.051	0.32	0.025	1	6.32202e+07	6.55955e+07	7.55166e+07	0.963789	0.83717	0.894302	1.03633		NI
AT3G56400	U15-e8	WRKY a,b,c	specific probe	56	654	150.238	503.762	0.409	0.051	0.358	0.025	1	5.62862e+07	6.55955e+07	7.55166e+07	0.858081	0.74535	0.796215	0.922666		NI
AT2G04240	U15-e9	ND	specific probe	57	683	150.238	532.762	0.373	0.051	0.322	0.025	1	6.61816e+07	6.55955e+07	7.55166e+07	1.00893	0.876385	0.936193	1.08487		NI
AT3G47600	U15-e10	MYB a,b	specific probe	58	860	150.238	709.762	0.531	0.051	0.48	0.025	1	5.91468e+07	6.55955e+07	7.55166e+07	0.90169	0.78323	0.836681	0.969557		NI
AT1G72360	U15-e11	AP2-EREBP a,b,c	specific probe	59	687	150.238	536.762	0.438	0.051	0.387	0.025	1	5.54793e+07	6.55955e+07	7.55166e+07	0.845778	0.734664	0.7848	0.909437		NI
AT5G17810	U15-e12	HB a,b,c	no probe	60	743	150.238	592.762	0.401	0.051	0.35	0.025	1	6.77442e+07	6.55955e+07	7.55166e+07	1.03276	0.897078	0.958298	1.11049		NI
AT2G33880	U15-f1	HB a,b,c	specific probe	61	600	150.238	449.762	0.431	0.051	0.38	0.025	1	4.73434e+07	6.55955e+07	7.55166e+07	0.721747	0.626927	0.669711	0.77607		NI
AT3G11020	U15-f2	AP2-EREBP a,b,c	specific probe	62	604	150.238	453.762	0.405	0.051	0.354	0.025	1	5.12725e+07	6.55955e+07	7.55166e+07	0.781647	0.678957	0.725292	0.840479		NI
AT3G03550	U15-f3	ND	specific probe	63	594	150.238	443.762	0.355	0.051	0.304	0.025	1	5.83897e+07	6.55955e+07	7.55166e+07	0.890148	0.773204	0.825971	0.957147		NI
AT1G03790	U15-f4	C3H a,b	specific probe	64	381	150.238	230.762	0.262	0.051	0.211	0.025	1	4.37463e+07	6.55955e+07	7.55166e+07	0.66691	0.579295	0.618828	0.717107		NI
AT1G25280	U15-f5	TUB a,c	specific probe	65	571	150.238	420.762	0.367	0.051	0.316	0.025	1	5.3261e+07	6.55955e+07	7.55166e+07	0.811961	0.705289	0.753421	0.873075		NI
AT4G22140	U15-f6	PHD a,b	specific probe	66	62	150.238	-88.2381	0.08	0.051	0.029	0.025	1	-1.21708e+08	6.55955e+07	7.55166e+07	-1.85543	-1.61167	-1.72166	-1.99508		NI
AT1G69010	U15-f7	bHLH a,b	specific probe	67	622	150.238	471.762	0.387	0.051	0.336	0.025	1	5.61621e+07	6.55955e+07	7.55166e+07	0.856189	0.743706	0.79446	0.920631		NI
AT2G43010	U15-f8	bHLH a,b	specific probe	68	195	150.238	44.7619	0.153	0.051	0.102	0.025	1	1.75537e+07	6.55955e+07	7.55166e+07	0.267605	0.232448	0.248311	0.287747		NI
AT4G13040	U15-f9	AP2-EREBP a,b	no probe	69	641	150.238	490.762	0.413	0.051	0.362	0.025	1	5.42278e+07	6.55955e+07	7.55166e+07	0.8267	0.718092	0.767097	0.888923		NI
NEG	U15-f10			70	183	150.238	32.7619	0.051	0.051	0	0.025	1	FALSE	6.55955e+07	7.55166e+07	0	0	0	0	N	NI
AT3G05690	U15-f11	CCAAT a / CCAAT-HAP2 b / CBFB_NFYA c	specific probe	71	673	150.238	522.762	0.419	0.051	0.368	0.025	1	5.68219e+07	6.55955e+07	7.55166e+07	0.866247	0.752443	0.803793	0.931447		NI
AT1G18570	U15-f12	MYB a,b	specific probe	72	721	150.238	570.762	0.429	0.051	0.378	0.025	1	6.03981e+07	6.55955e+07	7.55166e+07	0.920765	0.799799	0.854381	0.990069		NI
AT1G65620	U15-g1	LOB a / AS2 b	specific probe	73	587	150.238	436.762	0.329	0.051	0.278	0.025	1	6.28434e+07	6.55955e+07	7.55166e+07	0.958045	0.832181	0.888972	1.03015		NI
AT5G03780	U15-g2	MYB-related e	specific probe	74	604	150.238	453.762	0.366	0.051	0.315	0.025	1	5.76206e+07	6.55955e+07	7.55166e+07	0.878422	0.763019	0.81509	0.944538		NI
AT3G01220	U15-g3	HB a,b	specific probe	75	578	150.238	427.762	0.399	0.051	0.348	0.025	1	4.9168e+07	6.55955e+07	7.55166e+07	0.749564	0.651089	0.695522	0.805981		NI
AT1G68810	U15-g4	bHLH a,b	specific probe	76	572	150.238	421.762	0.319	0.051	0.268	0.025	1	6.29495e+07	6.55955e+07	7.55166e+07	0.959662	0.833586	0.890473	1.03189		NI
AT3G27010	U15-g5	TCP a,b,c	specific probe	77	663	150.238	512.762	0.416	0.051	0.365	0.025	1	5.61931e+07	6.55955e+07	7.55166e+07	0.85666	0.744116	0.794898	0.921139		NI
AT5G57620	U15-g6	MYB a,b	specific probe	78	568	150.238	417.762	0.416	0.051	0.365	0.025	1	4.57821e+07	6.55955e+07	7.55166e+07	0.697946	0.606253	0.647626	0.750478		NI
AT1G68880	U15-g7	bZIP a,b,c	specific probe	79	633	150.238	482.762	0.241	0.051	0.19	0.025	1	1.01634e+08	6.55955e+07	7.55166e+07	1.54941	1.34585	1.4377	1.66602		NI
AT5G26930	U15-g8	C2C2-GATA a,b	specific probe	80	646	150.238	495.762	0.458	0.051	0.407	0.025	1	4.87235e+07	6.55955e+07	7.55166e+07	0.742787	0.645203	0.689234	0.798695		NI
AT2G21060	U15-g9	CSD a,c	specific probe	81	607	150.238	456.762	0.391	0.051	0.34	0.025	1	5.37367e+07	6.55955e+07	7.55166e+07	0.819213	0.711588	0.76015	0.880872		NI
AT1G24590	U15-g10	AP2-EREBP a,b,c	no probe	82	584	150.238	433.762	0.354	0.051	0.303	0.025	1	5.72623e+07	6.55955e+07	7.55166e+07	0.872961	0.758275	0.810022	0.938665		NI
AT2G32460	U15-g11	MYB a,b	specific probe	83	955	150.238	804.762	0.344	0.051	0.293	0.025	1	1.09865e+08	6.55955e+07	7.55166e+07	1.67489	1.45485	1.55413	1.80095		NI
AT2G18280	U15-g12	TUB a,c	specific probe	84	653	150.238	502.762	0.406	0.051	0.355	0.025	1	5.66492e+07	6.55955e+07	7.55166e+07	0.863614	0.750156	0.80135	0.928616		NI
AT3G49760	U15-h1	bZIP a,b,c	specific probe	85	585	150.238	434.762	0.357	0.051	0.306	0.025	1	5.68316e+07	6.55955e+07	7.55166e+07	0.866395	0.752572	0.80393	0.931606		NI
AT5G08130	U15-h2	bHLH a,b	specific probe	86	510	150.238	359.762	0.454	0.051	0.403	0.025	1	3.57084e+07	6.55955e+07	7.55166e+07	0.544372	0.472855	0.505124	0.585345		NI
AT1G70920	U15-h3	HB a,b	specific probe	87	547	150.238	396.762	0.361	0.051	0.31	0.025	1	5.11951e+07	6.55955e+07	7.55166e+07	0.780466	0.677932	0.724197	0.839209		NI
AT5G24050	U15-h4	REM(B3) e	no probe	88	562	150.238	411.762	0.397	0.051	0.346	0.025	1	4.76025e+07	6.55955e+07	7.55166e+07	0.725698	0.630359	0.673377	0.780319		NI
AT5G43650	U15-h5	bHLH a,b	no probe	89	521	150.238	370.762	0.415	0.051	0.364	0.025	1	4.07431e+07	6.55955e+07	7.55166e+07	0.621126	0.539525	0.576344	0.667876		NI
AT5G26749	U15-h6	C3H e	no probe	90	525	150.238	374.762	0.415	0.051	0.364	0.025	1	4.11826e+07	6.55955e+07	7.55166e+07	0.627827	0.545346	0.582562	0.675081		NI
AT1G77920	U15-h7	bZIP a,b,c	specific probe	91	513	150.238	362.762	0.424	0.051	0.373	0.025	1	3.89021e+07	6.55955e+07	7.55166e+07	0.59306	0.515146	0.550302	0.637698		NI
AT1G07640	U15-h8	C2C2-DOF a,b,c	specific probe	92	840	150.238	689.762	0.393	0.051	0.342	0.025	1	8.06739e+07	6.55955e+07	7.55166e+07	1.22987	1.06829	1.1412	1.32244		NI
AT2G20570	U15-h9	G2-like a,b	specific probe	93	564	150.238	413.762	0.389	0.051	0.338	0.025	1	4.89659e+07	6.55955e+07	7.55166e+07	0.746483	0.648413	0.692663	0.802668		NI
AT3G23210	U15-h10	bHLH a,b	specific probe	94	321	150.238	170.762	0.12	0.051	0.069	0.025	1	9.89924e+07	6.55955e+07	7.55166e+07	1.50913	1.31087	1.40033	1.62272		NI
AT5G06420	U15-h11	C3H a,b	multiple	95	613	150.238	462.762	0.457	0.051	0.406	0.025	1	4.55923e+07	6.55955e+07	7.55166e+07	0.695052	0.603739	0.644941	0.747367		NI
AT3G19860	U15-h12	bHLH a,b	specific probe	96	611	150.238	460.762	0.435	0.051	0.384	0.025	1	4.7996e+07	6.55955e+07	7.55166e+07	0.731697	0.63557	0.678943	0.786769		NI
AT1G68640	U16-A1	bZIP a,b,c	specific probe	1	758	150.238	607.762	0.383	0.051	0.332	0.025	1	7.32243e+07	6.39444e+07	7.55166e+07	1.14512	0.969646	1.03582	1.20032		NI
AT5G64810	U16-A2	WRKY a,b,c	no probe	2	687	150.238	536.762	0.483	0.051	0.432	0.025	1	4.97002e+07	6.39444e+07	7.55166e+07	0.77724	0.658136	0.70305	0.814704		NI
AT1G53230	U16-A3	TCP a,b,c	specific probe	3	759	150.238	608.762	0.407	0.051	0.356	0.025	1	6.84002e+07	6.39444e+07	7.55166e+07	1.06968	0.905764	0.967577	1.12124		NI
AT4G21440	U16-A4	MYB a,b	specific probe	4	766	150.238	615.762	0.485	0.051	0.434	0.025	1	5.67522e+07	6.39444e+07	7.55166e+07	0.887524	0.751521	0.802807	0.930305		NI
AT2G14760	U16-A5	bHLH a,b	no probe	5	752	150.238	601.762	0.373	0.051	0.322	0.025	1	7.4753e+07	6.39444e+07	7.55166e+07	1.16903	0.989889	1.05744	1.22538		NI
AT5G43620	U16-A6	C2H2 e	multiple	6	801	150.238	650.762	0.404	0.051	0.353	0.025	1	7.37407e+07	6.39444e+07	7.55166e+07	1.1532	0.976484	1.04312	1.20879		NI
AT1G04500	U16-A7	Orphans a / C2C2-CO-like b	specific probe	7	877	150.238	726.762	0.318	0.051	0.267	0.025	1	1.08878e+08	6.39444e+07	7.55166e+07	1.7027	1.44178	1.54017	1.78477		NI
AT1G02170	U16-A8	PEPTIDASE_C14 c	specific probe	8	784	150.238	633.762	0.468	0.051	0.417	0.025	1	6.07925e+07	6.39444e+07	7.55166e+07	0.950708	0.805022	0.85996	0.996534		NI
AT1G13960	U16-A9	WRKY a,b,c	specific probe	9	818	150.238	667.762	0.408	0.051	0.357	0.025	1	7.48193e+07	6.39444e+07	7.55166e+07	1.17007	0.990766	1.05838	1.22647		NI
AT1G28470	U16-A10	NAC a,b	specific probe	10	765	150.238	614.762	0.457	0.051	0.406	0.025	1	6.05677e+07	6.39444e+07	7.55166e+07	0.947192	0.802045	0.85678	0.992848		NI
AT1G47270	U16-A11	TUB a,c	specific probe	11	843	150.238	692.762	0.416	0.051	0.365	0.025	1	7.59191e+07	6.39444e+07	7.55166e+07	1.18727	1.00533	1.07394	1.2445		NI
AT1G56010	U16-A12	NAC a,b	specific probe	12	789	150.238	638.762	0.438	0.051	0.387	0.025	1	6.60219e+07	6.39444e+07	7.55166e+07	1.03249	0.87427	0.933934	1.08226		NI
AT2G47850	U16-b1	C3H a,b	specific probe	13	643	150.238	492.762	0.43	0.051	0.379	0.025	1	5.20065e+07	6.39444e+07	7.55166e+07	0.813308	0.688677	0.735675	0.852511		NI
AT1G61730	U16-b2	GeBP a,b	specific probe	14	853	150.238	702.762	0.387	0.051	0.336	0.025	1	8.36621e+07	6.39444e+07	7.55166e+07	1.30836	1.10786	1.18347	1.37142		NI
AT4G00610	U16-b3	GeBP a,b	no probe	15	638	150.238	487.762	0.405	0.051	0.354	0.025	1	5.51143e+07	6.39444e+07	7.55166e+07	0.86191	0.729831	0.779638	0.903455		NI
AT1G13400	U16-b4	C2H2 b	specific probe	16	724	150.238	573.762	0.324	0.051	0.273	0.025	1	8.40677e+07	6.39444e+07	7.55166e+07	1.3147	1.11323	1.18921	1.37807		NI
AT1G32240	U16-b5	G2-like a,b	specific probe	17	692	150.238	541.762	0.44	0.051	0.389	0.025	1	5.57082e+07	6.39444e+07	7.55166e+07	0.871196	0.737695	0.788038	0.91319		NI
AT1G46264	U16-b6	HSF a,b,c	specific probe	18	524	150.238	373.762	0.377	0.051	0.326	0.025	1	4.58604e+07	6.39444e+07	7.55166e+07	0.717191	0.607289	0.648733	0.75176		NI
AT1G48195	U16-b7	C3H a,b	no probe	19	648	150.238	497.762	0.262	0.051	0.211	0.025	1	9.43624e+07	6.39444e+07	7.55166e+07	1.47569	1.24956	1.33483	1.54683		NI
AT5G11260	U16-b8	bZIP a,b,c	specific probe	20	689	150.238	538.762	0.411	0.051	0.36	0.025	1	5.98624e+07	6.39444e+07	7.55166e+07	0.936163	0.792706	0.846803	0.981288		NI
AT1G01350	U16-b9	C3H a,b	multiple	21	725	150.238	574.762	0.42	0.051	0.369	0.025	1	6.23048e+07	6.39444e+07	7.55166e+07	0.974359	0.825048	0.881353	1.02132		NI
AT1G01920	U16-b10	SET a / PcG b	specific probe	22	710	150.238	559.762	0.437	0.051	0.386	0.025	1	5.80064e+07	6.39444e+07	7.55166e+07	0.907138	0.768128	0.820549	0.950863		NI
AT1G60700	U16-b11	FHA a,b	no probe	23	722	150.238	571.762	0.42	0.051	0.369	0.025	1	6.19796e+07	6.39444e+07	7.55166e+07	0.969273	0.820742	0.876753	1.01599		NI
AT1G75530	U16-b12	FHA a,b	no probe	24	715	150.238	564.762	0.427	0.051	0.376	0.025	1	6.00811e+07	6.39444e+07	7.55166e+07	0.939582	0.795601	0.849896	0.984872		NI
AT2G21240	U16-c1	BBR-BPC a,b	specific probe	25	562	150.238	411.762	0.446	0.051	0.395	0.025	1	4.16974e+07	6.39444e+07	7.55166e+07	0.652088	0.552162	0.589844	0.68352		NI
AT2G22840	U16-c2	GRF a,b	specific probe	26	686	150.238	535.762	0.396	0.051	0.345	0.025	1	6.21173e+07	6.39444e+07	7.55166e+07	0.971426	0.822566	0.878701	1.01825		NI
AT2G36010	U16-c3	E2F-DP a,b,c	specific probe	27	597	150.238	446.762	0.418	0.051	0.367	0.025	1	4.86934e+07	6.39444e+07	7.55166e+07	0.761495	0.644804	0.688808	0.798201		NI
AT2G45480	U16-c4	GRF a,b	no probe	28	652	150.238	501.762	0.323	0.051	0.272	0.025	1	7.37885e+07	6.39444e+07	7.55166e+07	1.15395	0.977117	1.0438	1.20957		NI
AT4G10920	U16-c5	Coactivator p15 a	specific probe	29	578	150.238	427.762	0.361	0.051	0.31	0.025	1	5.51951e+07	6.39444e+07	7.55166e+07	0.863172	0.7309	0.78078	0.904779		NI
AT4G36920	U16-c6	AP2-EREBP a,b,c	specific probe	30	794	150.238	643.762	0.427	0.051	0.376	0.025	1	6.84853e+07	6.39444e+07	7.55166e+07	1.07101	0.906891	0.968781	1.12264		NI
AT5G49420	U16-c7	MADS a,b	multiple	31	570	150.238	419.762	0.456	0.051	0.405	0.025	1	4.1458e+07	6.39444e+07	7.55166e+07	0.648344	0.548992	0.586457	0.679595		NI
AT1G34370	U16-c8	C2H2 a,b,c	specific probe	32	845	150.238	694.762	0.441	0.051	0.39	0.025	1	7.12576e+07	6.39444e+07	7.55166e+07	1.11437	0.943603	1.008	1.16808		NI
AT3G06410	U16-c9	C3H a,b	specific probe	33	589	150.238	438.762	0.366	0.051	0.315	0.025	1	5.57158e+07	6.39444e+07	7.55166e+07	0.871316	0.737796	0.788146	0.913315		NI
AT2G23660	U16-c10	LOB a / AS2 b	specific probe	34	686	150.238	535.762	0.179	0.051	0.128	0.025	1	1.67426e+08	6.39444e+07	7.55166e+07	2.6183	2.21707	2.36837	2.7445		NI
AT3G24490	U16-c11	TRIHELIX a,b	specific probe	35	771	150.238	620.762	0.372	0.051	0.321	0.025	1	7.73535e+07	6.39444e+07	7.55166e+07	1.2097	1.02433	1.09423	1.26801		NI
AT5G65100	U16-c12	EIL a,b	specific probe	36	764	150.238	613.762	0.558	0.051	0.507	0.025	1	4.8423e+07	6.39444e+07	7.55166e+07	0.757267	0.641224	0.684984	0.793769		NI
AT1G19050	U16-d1	Orphans a	specific probe	37	611	150.238	460.762	0.295	0.051	0.244	0.025	1	7.55347e+07	6.39444e+07	7.55166e+07	1.18126	1.00024	1.0685	1.23819		NI
AT2G23060	U16-d2	GNAT a	specific probe	38	752	150.238	601.762	0.371	0.051	0.32	0.025	1	7.52202e+07	6.39444e+07	7.55166e+07	1.17634	0.996076	1.06405	1.23304		NI
AT5G38740	U16-d3	MADS a,b	no probe	39	712	150.238	561.762	0.425	0.051	0.374	0.025	1	6.00815e+07	6.39444e+07	7.55166e+07	0.939589	0.795607	0.849902	0.984879		NI
pEXP-AD	U16-d4			40	673	150.238	522.762	0.38	0.051	0.329	0.025	1	6.35577e+07	6.39444e+07	7.55166e+07	0.993952	0.841639	0.899076	1.04186	C	NI
AT1G60350	U16-d5	NAC a,b	specific probe	41	757	150.238	606.762	0.347	0.051	0.296	0.025	1	8.19949e+07	6.39444e+07	7.55166e+07	1.28228	1.08579	1.15988	1.34409		NI
AT2G42410	U16-d6	C2H2 a,b,c	specific probe	42	682	150.238	531.762	0.428	0.051	0.377	0.025	1	5.64204e+07	6.39444e+07	7.55166e+07	0.882334	0.747126	0.798113	0.924864		NI
AT3G51060	U16-d7	SRS a,b	no probe	43	252	150.238	101.762	0.05	0.051	-0.001	0.025	1	FALSE	6.39444e+07	7.55166e+07	0	0	0	0		NI
AT5G54067	U16-d8	REM(B3) e	no probe	44	710	150.238	559.762	0.429	0.051	0.378	0.025	1	5.92341e+07	6.39444e+07	7.55166e+07	0.926336	0.784385	0.837915	0.970987		NI
AT1G75240	U16-d9	zf-HD a,b	specific probe	45	1003	150.238	852.762	0.454	0.051	0.403	0.025	1	8.46414e+07	6.39444e+07	7.55166e+07	1.32367	1.12083	1.19732	1.38747		NI
AT5G15850	U16-d10	C2C2-CO-like a,b	specific probe	46	771	150.238	620.762	0.385	0.051	0.334	0.025	1	7.43427e+07	6.39444e+07	7.55166e+07	1.16261	0.984456	1.05164	1.21865		NI
AT1G34180	U16-d11	NAC a,b	specific probe	47	875	150.238	724.762	0.381	0.051	0.33	0.025	1	8.78499e+07	6.39444e+07	7.55166e+07	1.37385	1.16332	1.24271	1.44007		NI
AT1G69560	U16-d12	MYB a,b	specific probe	48	756	150.238	605.762	0.472	0.051	0.421	0.025	1	5.75546e+07	6.39444e+07	7.55166e+07	0.900072	0.762145	0.814157	0.943457		NI
AT3G10000	U16-e1	TRIHELIX a,b	no probe	49	854	150.238	703.762	0.177	0.051	0.126	0.025	1	2.23416e+08	6.39444e+07	7.55166e+07	3.49392	2.95851	3.16041	3.66233		NI
AT5G56200	U16-e2	C2H2 a,b,c	specific probe	50	730	150.238	579.762	0.363	0.051	0.312	0.025	1	7.43284e+07	6.39444e+07	7.55166e+07	1.16239	0.984267	1.05144	1.21842		NI
AT1G69570	U16-e3	C2C2-DOF a,b,c	specific probe	51	804	150.238	653.762	0.363	0.051	0.312	0.025	1	8.38156e+07	6.39444e+07	7.55166e+07	1.31076	1.1099	1.18564	1.37394		NI
AT1G68120	U16-e4	BBR-BPC a,b	specific probe	52	607	150.238	456.762	0.458	0.051	0.407	0.025	1	4.48906e+07	6.39444e+07	7.55166e+07	0.702025	0.594447	0.635015	0.735864		NI
AT1G68480	U16-e5	C2H2 b	specific probe	53	372	150.238	221.762	0.153	0.051	0.102	0.025	1	8.69655e+07	6.39444e+07	7.55166e+07	1.36002	1.15161	1.2302	1.42557		NI
AT2G46735	U16-e6	ND	specific probe	54	622	150.238	471.762	0.471	0.051	0.42	0.025	1	4.49297e+07	6.39444e+07	7.55166e+07	0.702637	0.594965	0.635568	0.736505		NI
AT4G35580	U16-e7	NAC a,b	specific probe	55	701	150.238	550.762	0.352	0.051	0.301	0.025	1	7.3191e+07	6.39444e+07	7.55166e+07	1.1446	0.969204	1.03535	1.19977		NI
AT5G50915	U16-e8	bHLH a,b	specific probe	56	870	150.238	719.762	0.482	0.051	0.431	0.025	1	6.67992e+07	6.39444e+07	7.55166e+07	1.04465	0.884564	0.94493	1.095		NI
AT5G65910	U16-e9	BSD a	specific probe	57	567	150.238	416.762	0.39	0.051	0.339	0.025	1	4.91754e+07	6.39444e+07	7.55166e+07	0.769034	0.651188	0.695627	0.806103		NI
AT2G28550	U16-e10	AP2-EREBP a,b,c	specific probe	58	710	150.238	559.762	0.515	0.051	0.464	0.025	1	4.82553e+07	6.39444e+07	7.55166e+07	0.754645	0.639003	0.682612	0.79102		NI
AT5G25390	U16-e11	AP2-EREBP a,b,c	specific probe	59	607	150.238	456.762	0.433	0.051	0.382	0.025	1	4.78285e+07	6.39444e+07	7.55166e+07	0.747969	0.633351	0.676573	0.784023		NI
AT3G04930	U16-e12	GeBP a,b	no probe	60	999	150.238	848.762	0.495	0.051	0.444	0.025	1	7.6465e+07	6.39444e+07	7.55166e+07	1.1958	1.01256	1.08166	1.25344		NI
AT2G02450	U16-f1	NAC a,b	specific probe	61	663	150.238	512.762	0.234	0.051	0.183	0.025	1	1.12079e+08	6.39444e+07	7.55166e+07	1.75276	1.48417	1.58545	1.83724		NI
AT1G10585	U16-f2	bHLH a,b	specific probe	62	636	150.238	485.762	0.445	0.051	0.394	0.025	1	4.93159e+07	6.39444e+07	7.55166e+07	0.771231	0.653048	0.697614	0.808406		NI
AT1G61980	U16-f3	mTERF a	no probe	63	614	150.238	463.762	0.306	0.051	0.255	0.025	1	7.2747e+07	6.39444e+07	7.55166e+07	1.13766	0.963325	1.02907	1.1925		NI
AT1G15340	U16-f4	MBD c	specific probe	64	610	150.238	459.762	0.41	0.051	0.359	0.025	1	5.1227e+07	6.39444e+07	7.55166e+07	0.801117	0.678354	0.724647	0.839732		NI
AT1G72740	U16-f5	MYB-related a,b	specific probe	65	597	150.238	446.762	0.405	0.051	0.354	0.025	1	5.04816e+07	6.39444e+07	7.55166e+07	0.78946	0.668483	0.714103	0.827513		NI
AT3G12890	U16-f6	Orphans a / C2C2-CO-like b	specific probe	66	679	150.238	528.762	0.385	0.051	0.334	0.025	1	6.33248e+07	6.39444e+07	7.55166e+07	0.990309	0.838555	0.895781	1.03804		NI
AT4G33280	U16-f7	ABI3-VP1 a,b	specific probe	67	1399	150.238	1248.76	0.45	0.051	0.399	0.025	1	1.25189e+08	6.39444e+07	7.55166e+07	1.95778	1.65777	1.7709	2.05215		NI
AT2G29660	U16-f8	C2H2 a,b,c	specific probe	68	600	150.238	449.762	0.469	0.051	0.418	0.025	1	4.30394e+07	6.39444e+07	7.55166e+07	0.673075	0.569933	0.608828	0.705519		NI
AT5G47790	U16-f9	FHA a,b	specific probe	69	607	150.238	456.762	0.47	0.051	0.419	0.025	1	4.3605e+07	6.39444e+07	7.55166e+07	0.681919	0.577422	0.616828	0.714789		NI
NEG	U16-f10			70	198	150.238	47.7619	0.049	0.051	-0.002	0.025	1	FALSE	6.39444e+07	7.55166e+07	0	0	0	0	N	NI
AT5G05330	U16-f11	HMG e	no probe	71	565	150.238	414.762	0.389	0.051	0.338	0.025	1	4.90842e+07	6.39444e+07	7.55166e+07	0.767608	0.64998	0.694337	0.804608		NI
AT3G56570	U16-f12	SET a / PcG b	no probe	72	704	150.238	553.762	0.386	0.051	0.335	0.025	1	6.61208e+07	6.39444e+07	7.55166e+07	1.03404	0.87558	0.935334	1.08388		NI
AT4G38910	U16-g1	BBR-BPC a,b	no probe	73	584	150.238	433.762	0.347	0.051	0.296	0.025	1	5.86165e+07	6.39444e+07	7.55166e+07	0.916678	0.776207	0.829178	0.960864		NI
AT5G24330	U16-g2	PHD a,b	specific probe	74	672	150.238	521.762	0.407	0.051	0.356	0.025	1	5.86249e+07	6.39444e+07	7.55166e+07	0.91681	0.776319	0.829298	0.961002		NI
AT4G18830	U16-g3	OFP a	no probe	75	605	150.238	454.762	0.397	0.051	0.346	0.025	1	5.25736e+07	6.39444e+07	7.55166e+07	0.822177	0.696187	0.743697	0.861807		NI
AT5G58360	U16-g4	OFP a	specific probe	76	581	150.238	430.762	0.452	0.051	0.401	0.025	1	4.29688e+07	6.39444e+07	7.55166e+07	0.67197	0.568998	0.607829	0.70436		NI
AT5G22240	U16-g5	OFP a	no probe	77	540	150.238	389.762	0.453	0.051	0.402	0.025	1	3.87823e+07	6.39444e+07	7.55166e+07	0.6065	0.51356	0.548607	0.635734		NI
AT5G12980	U16-g6	RCD1-like a	specific probe	78	643	150.238	492.762	0.384	0.051	0.333	0.025	1	5.91906e+07	6.39444e+07	7.55166e+07	0.925657	0.78381	0.8373	0.970275		NI
AT3G56230	U16-g7	TRAF a	specific probe	79	704	150.238	553.762	0.355	0.051	0.304	0.025	1	7.28634e+07	6.39444e+07	7.55166e+07	1.13948	0.964867	1.03071	1.1944		NI
AT3G53440	U16-g8	ND	specific probe	80	657	150.238	506.762	0.446	0.051	0.395	0.025	1	5.13177e+07	6.39444e+07	7.55166e+07	0.802535	0.679555	0.725931	0.841219		NI
AT1G08320	U16-g9	bZIP a,b,c	specific probe	81	601	150.238	450.762	0.414	0.051	0.363	0.025	1	4.96707e+07	6.39444e+07	7.55166e+07	0.77678	0.657746	0.702633	0.814222		NI
AT5G49200	U16-g10	C3H a,b	multiple	82	706	150.238	555.762	0.402	0.051	0.351	0.025	1	6.33347e+07	6.39444e+07	7.55166e+07	0.990464	0.838686	0.895921	1.03821		NI
AT1G18750	U16-g11	MADS a,b	specific probe	83	665	150.238	514.762	0.403	0.051	0.352	0.025	1	5.84957e+07	6.39444e+07	7.55166e+07	0.914789	0.774607	0.82747	0.958883		NI
AT5G05550	U16-g12	TRIHELIX a,b	specific probe	84	593	150.238	442.762	0.442	0.051	0.391	0.025	1	4.52953e+07	6.39444e+07	7.55166e+07	0.708355	0.599807	0.64074	0.742498		NI
AT1G62700	U16-h1	NAC a,b	specific probe	85	529	150.238	378.762	0.422	0.051	0.371	0.025	1	4.08369e+07	6.39444e+07	7.55166e+07	0.63863	0.540767	0.577671	0.669413		NI
AT4G34400	U16-h2	ABI3-VP1 a,b	specific probe	86	539	150.238	388.762	0.364	0.051	0.313	0.025	1	4.9682e+07	6.39444e+07	7.55166e+07	0.776956	0.657896	0.702793	0.814407		NI
AT5G53660	U16-h3	GRF a,b	specific probe	87	607	150.238	456.762	0.384	0.051	0.333	0.025	1	5.48663e+07	6.39444e+07	7.55166e+07	0.858031	0.726547	0.776129	0.899389		NI
AT2G21650	U16-h4	MYB-related e	specific probe	88	496	150.238	345.762	0.355	0.051	0.304	0.025	1	4.5495e+07	6.39444e+07	7.55166e+07	0.711477	0.60245	0.643564	0.745771		NI
AT4G12850	U16-h5	FAR1 a	no probe	89	497	150.238	346.762	0.465	0.051	0.414	0.025	1	3.35036e+07	6.39444e+07	7.55166e+07	0.523948	0.443659	0.473936	0.549203		NI
AT2G36026	U16-h6	OFP a	no probe	90	475	150.238	324.762	0.448	0.051	0.397	0.025	1	3.27216e+07	6.39444e+07	7.55166e+07	0.511719	0.433304	0.462874	0.536385		NI
AT4G34590	U16-h7	bZIP a,b,c	multiple	91	641	150.238	490.762	0.52	0.051	0.469	0.025	1	4.1856e+07	6.39444e+07	7.55166e+07	0.654569	0.554263	0.592088	0.68612		NI
AT1G18330	U16-h8	MYB-related a,b	specific probe	92	519	150.238	368.762	0.474	0.051	0.423	0.025	1	3.48711e+07	6.39444e+07	7.55166e+07	0.545334	0.461768	0.49328	0.57162		NI
AT4G12350	U16-h9	ND	specific probe	93	612	150.238	461.762	0.433	0.051	0.382	0.025	1	4.8352e+07	6.39444e+07	7.55166e+07	0.756157	0.640284	0.683979	0.792605		NI
AT1G19350	U16-h10	BES1 a,b	multiple	94	552	150.238	401.762	0.422	0.051	0.371	0.025	1	4.33166e+07	6.39444e+07	7.55166e+07	0.677411	0.573605	0.61275	0.710063		NI
AT5G01160	U16-h11	C2H2 e	specific probe	95	567	150.238	416.762	0.426	0.051	0.375	0.025	1	4.44546e+07	6.39444e+07	7.55166e+07	0.695207	0.588674	0.628847	0.728717		NI
AT5G25810	U16-h12	AP2-EREBP a,b,c	specific probe	96	555	150.238	404.762	0.475	0.051	0.424	0.025	1	3.81851e+07	6.39444e+07	7.55166e+07	0.59716	0.505652	0.54016	0.625945		NI
AT5G06160	U17-A1	C2H2 e	specific probe	1	756	150.238	605.762	0.377	0.051	0.326	0.025	1	7.43266e+07	4.77704e+07	7.55166e+07	1.55591	0.984243	1.05141	1.58438		NI
AT5G26610	U17-A2	C2H2 b	specific probe	2	735	150.238	584.762	0.417	0.051	0.366	0.025	1	6.39084e+07	4.77704e+07	7.55166e+07	1.33782	0.846283	0.904037	1.3623		NI
AT3G56380	U17-A3	Orphans a	specific probe	3	590	150.238	439.762	0.356	0.051	0.305	0.025	1	5.76737e+07	4.77704e+07	7.55166e+07	1.20731	0.763722	0.815842	1.2294		NI
AT5G25790	U17-A4	CPP a,b	no probe	4	839	150.238	688.762	0.399	0.051	0.348	0.025	1	7.9168e+07	4.77704e+07	7.55166e+07	1.65726	1.04835	1.1199	1.68758		NI
AT5G41090	U17-A5	NAC a,b	specific probe	5	693	150.238	542.762	0.424	0.051	0.373	0.025	1	5.8205e+07	4.77704e+07	7.55166e+07	1.21843	0.770758	0.823358	1.24072		NI
AT5G09250	U17-A6	Coactivator p15 a	specific probe	6	760	150.238	609.762	0.398	0.051	0.347	0.025	1	7.02896e+07	4.77704e+07	7.55166e+07	1.4714	0.930783	0.994304	1.49832		NI
AT3G07500	U17-A7	FAR1 a	no probe	7	656	150.238	505.762	0.386	0.051	0.335	0.025	1	6.03895e+07	4.77704e+07	7.55166e+07	1.26416	0.799685	0.854259	1.28729		NI
AT1G72030	U17-A8	GNAT a	specific probe	8	731	150.238	580.762	0.378	0.051	0.327	0.025	1	7.10412e+07	4.77704e+07	7.55166e+07	1.48714	0.940737	1.00494	1.51434		NI
AT2G39030	U17-A9	GNAT a	specific probe	9	764	150.238	613.762	0.4	0.051	0.349	0.025	1	7.03452e+07	4.77704e+07	7.55166e+07	1.47257	0.93152	0.995091	1.49951		NI
AT5G20240	U17-A10	MADS a,b	specific probe	10	797	150.238	646.762	0.464	0.051	0.413	0.025	1	6.26404e+07	4.77704e+07	7.55166e+07	1.31128	0.829492	0.8861	1.33527		NI
AT3G15500	U17-A11	NAC a,b	specific probe	11	818	150.238	667.762	0.396	0.051	0.345	0.025	1	7.74217e+07	4.77704e+07	7.55166e+07	1.6207	1.02523	1.09519	1.65035		NI
AT3G02400	U17-A12	FHA a,b	specific probe	12	684	150.238	533.762	0.404	0.051	0.353	0.025	1	6.04829e+07	4.77704e+07	7.55166e+07	1.26612	0.800923	0.855581	1.28928		NI
AT3G53920	U17-b1	SIGMA70-like a	specific probe	13	648	150.238	497.762	0.382	0.051	0.331	0.025	1	6.01525e+07	4.77704e+07	7.55166e+07	1.2592	0.796547	0.850907	1.28223		NI
AT2G27050	U17-b2	EIL a,b	specific probe	14	151	150.238	0.761905	0.061	0.051	0.01	0.025	1	3.04762e+06	4.77704e+07	7.55166e+07	0.0637972	0.040357	0.0431111	0.0649643		NI
AT4G29230	U17-b3	NAC a,b	specific probe	15	690	150.238	539.762	0.436	0.051	0.385	0.025	1	5.60792e+07	4.77704e+07	7.55166e+07	1.17393	0.742607	0.793286	1.19541		NI
AT4G37580	U17-b4	GNAT a	specific probe	16	637	150.238	486.762	0.42	0.051	0.369	0.025	1	5.27655e+07	4.77704e+07	7.55166e+07	1.10456	0.698728	0.746412	1.12477		NI
AT4G02990	U17-b5	mTERF a	specific probe	17	672	150.238	521.762	0.445	0.051	0.394	0.025	1	5.29708e+07	4.77704e+07	7.55166e+07	1.10886	0.701445	0.749315	1.12915		NI
AT4G31060	U17-b6	AP2-EREBP a,b,c	specific probe	18	850	150.238	699.762	0.34	0.051	0.289	0.025	1	9.68529e+07	4.77704e+07	7.55166e+07	2.02747	1.28254	1.37006	2.06455		NI
AT5G60142	U17-b7	ABI3-VP1 a / B3 c	no probe	19	626	150.238	475.762	0.409	0.051	0.358	0.025	1	5.31578e+07	4.77704e+07	7.55166e+07	1.11278	0.703922	0.75196	1.13313		NI
AT5G18000	U17-b8	ABI3-VP1 a,b	specific probe	20	699	150.238	548.762	0.416	0.051	0.365	0.025	1	6.01383e+07	4.77704e+07	7.55166e+07	1.2589	0.796359	0.850706	1.28193		NI
AT1G55750	U17-b9	BSD a	multiple	21	701	150.238	550.762	0.455	0.051	0.404	0.025	1	5.45309e+07	4.77704e+07	7.55166e+07	1.14152	0.722105	0.771384	1.1624		NI
AT3G52910	U17-b10	GRF a,b	no probe	22	680	150.238	529.762	0.393	0.051	0.342	0.025	1	6.19605e+07	4.77704e+07	7.55166e+07	1.29705	0.820488	0.876482	1.32077		NI
AT4G37850	U17-b11	bHLH a,b	specific probe	23	689	150.238	538.762	0.428	0.051	0.377	0.025	1	5.71631e+07	4.77704e+07	7.55166e+07	1.19662	0.756961	0.808619	1.21851		NI
AT5G06770	U17-b12	C3H a,b	specific probe	24	668	150.238	517.762	0.442	0.051	0.391	0.025	1	5.2968e+07	4.77704e+07	7.55166e+07	1.1088	0.701409	0.749276	1.12909		NI
AT2G39250	U17-c1	AP2-EREBP a,b,c	specific probe	25	676	150.238	525.762	0.28	0.051	0.229	0.025	1	9.18361e+07	4.77704e+07	7.55166e+07	1.92245	1.21611	1.2991	1.95762		NI
AT5G03220	U17-c2	MED7 a	multiple	26	566	150.238	415.762	0.372	0.051	0.321	0.025	1	5.18083e+07	4.77704e+07	7.55166e+07	1.08453	0.686053	0.732872	1.10437		NI
AT2G04740	U17-c3	TRAF a	specific probe	27	633	150.238	482.762	0.372	0.051	0.321	0.025	1	6.01572e+07	4.77704e+07	7.55166e+07	1.2593	0.79661	0.850974	1.28234		NI
AT5G10510	U17-c4	AP2-EREBP a,b,c	specific probe	28	612	150.238	461.762	0.409	0.051	0.358	0.025	1	5.15935e+07	4.77704e+07	7.55166e+07	1.08003	0.683208	0.729833	1.09979		NI
AT1G76900	U17-c5	TUB a,c	specific probe	29	540	150.238	389.762	0.397	0.051	0.346	0.025	1	4.50592e+07	4.77704e+07	7.55166e+07	0.943244	0.596679	0.637399	0.9605		NI
AT3G28730	U17-c6	HMG a,b	specific probe	30	551	150.238	400.762	0.402	0.051	0.351	0.025	1	4.56709e+07	4.77704e+07	7.55166e+07	0.956049	0.60478	0.646052	0.973539		NI
AT4G28030	U17-c7	GNAT a	specific probe	31	624	150.238	473.762	0.356	0.051	0.305	0.025	1	6.21327e+07	4.77704e+07	7.55166e+07	1.30065	0.822769	0.878918	1.32445		NI
AT1G62010	U17-c8	mTERF a	specific probe	32	658	150.238	507.762	0.447	0.051	0.396	0.025	1	5.12891e+07	4.77704e+07	7.55166e+07	1.07366	0.679177	0.725526	1.0933		NI
AT1G74120	U17-c9	mTERF a	specific probe	33	718	150.238	567.762	0.403	0.051	0.352	0.025	1	6.45184e+07	4.77704e+07	7.55166e+07	1.35059	0.854361	0.912666	1.3753		NI
AT2G36000	U17-c10	mTERF a	specific probe	34	588	150.238	437.762	0.401	0.051	0.35	0.025	1	5.00299e+07	4.77704e+07	7.55166e+07	1.0473	0.662503	0.707715	1.06646		NI
AT1G79220	U17-c11	mTERF a	specific probe	35	636	150.238	485.762	0.469	0.051	0.418	0.025	1	4.64844e+07	4.77704e+07	7.55166e+07	0.973079	0.615552	0.65756	0.99088		NI
AT2G23290	U17-c12	MYB a,b	specific probe	36	693	150.238	542.762	0.422	0.051	0.371	0.025	1	5.85188e+07	4.77704e+07	7.55166e+07	1.225	0.774913	0.827797	1.24741		NI
AT2G32100	U17-d1	OFP a	specific probe	37	730	150.238	579.762	0.284	0.051	0.233	0.025	1	9.95299e+07	4.77704e+07	7.55166e+07	2.08351	1.31799	1.40793	2.12162		NI
AT1G76590	U17-d2	PLATZ a,b	specific probe	38	614	150.238	463.762	0.373	0.051	0.322	0.025	1	5.76102e+07	4.77704e+07	7.55166e+07	1.20598	0.762881	0.814943	1.22804		NI
AT2G46260	U17-d3	TRAF a	specific probe	39	705	150.238	554.762	0.367	0.051	0.316	0.025	1	7.0223e+07	4.77704e+07	7.55166e+07	1.47001	0.929902	0.993363	1.4969		NI
pEXP-AD	U17-d4			40	613	150.238	462.762	0.388	0.051	0.337	0.025	1	5.49272e+07	4.77704e+07	7.55166e+07	1.14982	0.727353	0.776991	1.17085	C	NI
AT3G63030	U17-d5	zf-CW c	no probe	41	588	150.238	437.762	0.36	0.051	0.309	0.025	1	5.66682e+07	4.77704e+07	7.55166e+07	1.18626	0.750408	0.801619	1.20796		NI
AT1G43160	U17-d6	AP2-EREBP a,b,c	specific probe	42	778	150.238	627.762	0.338	0.051	0.287	0.025	1	8.74929e+07	4.77704e+07	7.55166e+07	1.83153	1.15859	1.23766	1.86503		NI
AT4G17490	U17-d7	AP2-EREBP a,b,c	specific probe	43	616	150.238	465.762	0.394	0.051	0.343	0.025	1	5.43163e+07	4.77704e+07	7.55166e+07	1.13703	0.719263	0.768348	1.15783		NI
AT5G07500	U17-d8	C3H a,b	specific probe	44	543	150.238	392.762	0.427	0.051	0.376	0.025	1	4.17832e+07	4.77704e+07	7.55166e+07	0.874666	0.553298	0.591058	0.890667		NI
AT5G41380	U17-d9	Orphans a / C2C2-CO-like b	no probe	45	690	150.238	539.762	0.413	0.051	0.362	0.025	1	5.96422e+07	4.77704e+07	7.55166e+07	1.24852	0.78979	0.843688	1.27136		NI
AT3G53820	U17-d10	C2H2 a,b	specific probe	46	620	150.238	469.762	0.399	0.051	0.348	0.025	1	5.39956e+07	4.77704e+07	7.55166e+07	1.13032	0.715017	0.763813	1.15099		NI
AT4G18450	U17-d11	AP2-EREBP a,b,c	specific probe	47	634	150.238	483.762	0.417	0.051	0.366	0.025	1	5.28702e+07	4.77704e+07	7.55166e+07	1.10676	0.700113	0.747892	1.127		NI
AT1G16490	U17-d12	MYB a,b	specific probe	48	813	150.238	662.762	0.407	0.051	0.356	0.025	1	7.44676e+07	4.77704e+07	7.55166e+07	1.55887	0.98611	1.05341	1.58738		NI
AT5G54470	U17-e1	Orphans a	specific probe	49	557	150.238	406.762	0.417	0.051	0.366	0.025	1	4.44549e+07	4.77704e+07	7.55166e+07	0.930594	0.588677	0.628851	0.947617		NI
AT2G34830	U17-e2	WRKY a,b,c	specific probe	50	100	150.238	-50.2381	0.062	0.051	0.011	0.025	1	-1.82684e+08	4.77704e+07	7.55166e+07	-3.82421	-2.41912	-2.58422	-3.89417		NI
AT5G62610	U17-e3	bHLH a,b	specific probe	51	101	150.238	-49.2381	0.057	0.051	0.006	0.025	1	FALSE	4.77704e+07	7.55166e+07	0	0	0	0		NI
AT3G24010	U17-e4	PHD a,b	specific probe	52	537	150.238	386.762	0.41	0.051	0.359	0.025	1	4.30932e+07	4.77704e+07	7.55166e+07	0.902091	0.570646	0.60959	0.918593		NI
AT4G25990	U17-e5	Orphans a / C2C2-CO-like b	specific probe	53	145	150.238	-5.2381	0.108	0.051	0.057	0.025	1	-3.67586e+06	4.77704e+07	7.55166e+07	-0.0769484	-0.0486762	-0.051998	-0.078356		NI
AT1G32070	U17-e6	GNAT a	specific probe	54	615	150.238	464.762	0.404	0.051	0.353	0.025	1	5.26642e+07	4.77704e+07	7.55166e+07	1.10244	0.697387	0.744979	1.12261		NI
AT2G03340	U17-e7	WRKY a,b,c	specific probe	55	580	150.238	429.762	0.434	0.051	0.383	0.025	1	4.48837e+07	4.77704e+07	7.55166e+07	0.939572	0.594356	0.634918	0.95676		NI
AT1G22130	U17-e8	MADS a,b	specific probe	56	568	150.238	417.762	0.41	0.051	0.359	0.025	1	4.65473e+07	4.77704e+07	7.55166e+07	0.974396	0.616385	0.65845	0.992221		NI
AT1G54360	U17-e9	ND	specific probe	57	52	150.238	-98.2381	0.093	0.051	0.042	0.025	1	-9.35601e+07	4.77704e+07	7.55166e+07	-1.95854	-1.23893	-1.32348	-1.99436		NI
AT5G27090	U17-e10	MADS a,b	no probe	58	668	150.238	517.762	0.397	0.051	0.346	0.025	1	5.98569e+07	4.77704e+07	7.55166e+07	1.25301	0.792632	0.846725	1.27593		NI
AT1G68800	U17-e11	TCP a,b,c	no probe	59	683	150.238	532.762	0.336	0.051	0.285	0.025	1	7.47736e+07	4.77704e+07	7.55166e+07	1.56527	0.990162	1.05773	1.5939		NI
AT5G17800	U17-e12	MYB a,b	specific probe	60	542	150.238	391.762	0.453	0.051	0.402	0.025	1	3.89813e+07	4.77704e+07	7.55166e+07	0.816013	0.516195	0.551422	0.830941		NI
AT1G56650	U17-f1	MYB a,b	specific probe	61	674	150.238	523.762	0.392	0.051	0.341	0.025	1	6.14383e+07	4.77704e+07	7.55166e+07	1.28612	0.813574	0.869096	1.30964		NI
AT3G61120	U17-f2	MADS a,b	specific probe	62	484	150.238	333.762	0.403	0.051	0.352	0.025	1	3.79275e+07	4.77704e+07	7.55166e+07	0.793954	0.502241	0.536516	0.808478		NI
AT1G20693	U17-f3	HMG a,b	specific probe	63	608	150.238	457.762	0.42	0.051	0.369	0.025	1	4.96219e+07	4.77704e+07	7.55166e+07	1.03876	0.657099	0.701943	1.05776		NI
AT4G36780	U17-f4	BES1 a,b	specific probe	64	532	150.238	381.762	0.318	0.051	0.267	0.025	1	5.71928e+07	4.77704e+07	7.55166e+07	1.19724	0.757354	0.809039	1.21914		NI
AT2G02080	U17-f5	C2H2 a,b,c	specific probe	65	459	150.238	308.762	0.448	0.051	0.397	0.025	1	3.11095e+07	4.77704e+07	7.55166e+07	0.65123	0.411956	0.44007	0.663143		NI
AT4G28530	U17-f6	NAC a,b	specific probe	66	474	150.238	323.762	0.408	0.051	0.357	0.025	1	3.62758e+07	4.77704e+07	7.55166e+07	0.759379	0.480369	0.513152	0.77327		NI
AT4G38680	U17-f7	CSD a,c	specific probe	67	604	150.238	453.762	0.441	0.051	0.39	0.025	1	4.65397e+07	4.77704e+07	7.55166e+07	0.974237	0.616284	0.658342	0.992059		NI
AT1G72310	U17-f8	ND	specific probe	68	552	150.238	401.762	0.449	0.051	0.398	0.025	1	4.03781e+07	4.77704e+07	7.55166e+07	0.845253	0.534692	0.571181	0.860715		NI
AT5G67000	U17-f9	AP2-EREBP a,b,c	specific probe	69	533	150.238	382.762	0.445	0.051	0.394	0.025	1	3.88591e+07	4.77704e+07	7.55166e+07	0.813455	0.514577	0.549694	0.828336		NI
NEG	U17-f10			70	161	150.238	10.7619	0.052	0.051	0.001	0.025	1	FALSE	4.77704e+07	7.55166e+07	0	0	0	0	N	NI
AT3G23220	U17-f11	AP2-EREBP a,b,c	specific probe	71	1681	150.238	1530.76	0.352	0.051	0.301	0.025	1	2.03424e+08	4.77704e+07	7.55166e+07	4.25836	2.69376	2.87759	4.33626		HIGH CONFIDENCE INTERACTION
AT2G02740	U17-f12	PBF-2-like a / WHIRLY b	specific probe	72	616	150.238	465.762	0.4	0.051	0.349	0.025	1	5.33825e+07	4.77704e+07	7.55166e+07	1.11748	0.706897	0.755139	1.13792		NI
AT3G16870	U17-g1	C2C2-GATA a,b	specific probe	73	576	150.238	425.762	0.396	0.051	0.345	0.025	1	4.93637e+07	4.77704e+07	7.55166e+07	1.03335	0.65368	0.69829	1.05226		NI
AT4G31620	U17-g2	ABI3-VP1 a,b	no probe	74	583	150.238	432.762	0.42	0.051	0.369	0.025	1	4.69119e+07	4.77704e+07	7.55166e+07	0.982027	0.621213	0.663607	0.999992		NI
AT5G47140	U17-g3	C2C2-GATA a,b	no probe	75	33	150.238	-117.238	0.078	0.051	0.027	0.025	1	-1.73686e+08	4.77704e+07	7.55166e+07	-3.63585	-2.29997	-2.45693	-3.70236		NI
AT5G58010	U17-g4	bHLH a,b	specific probe	76	561	150.238	410.762	0.442	0.051	0.391	0.025	1	4.20217e+07	4.77704e+07	7.55166e+07	0.879659	0.556456	0.594431	0.895751		NI
AT5G18680	U17-g5	TUB a,c	specific probe	77	445	150.238	294.762	0.436	0.051	0.385	0.025	1	3.06246e+07	4.77704e+07	7.55166e+07	0.641079	0.405535	0.43321	0.652807		NI
AT1G50680	U17-g6	AP2-EREBP a,b	multiple	78	527	150.238	376.762	0.426	0.051	0.375	0.025	1	4.01879e+07	4.77704e+07	7.55166e+07	0.841273	0.532174	0.568492	0.856662		NI
AT1G52890	U17-g7	NAC a,b	specific probe	79	443	150.238	292.762	0.324	0.051	0.273	0.025	1	4.28955e+07	4.77704e+07	7.55166e+07	0.897952	0.568028	0.606792	0.914378		NI
AT4G37260	U17-g8	MYB a,b	specific probe	80	650	150.238	499.762	0.52	0.051	0.469	0.025	1	4.26236e+07	4.77704e+07	7.55166e+07	0.89226	0.564427	0.602946	0.908582		NI
AT1G20910	U17-g9	ARID a,b	specific probe	81	504	150.238	353.762	0.46	0.051	0.409	0.025	1	3.45977e+07	4.77704e+07	7.55166e+07	0.72425	0.458148	0.489414	0.737499		NI
AT3G01030	U17-g10	C2H2 b	no probe	82	623	150.238	472.762	0.42	0.051	0.369	0.025	1	5.12479e+07	4.77704e+07	7.55166e+07	1.0728	0.678631	0.724944	1.09242		NI
AT3G19500	U17-g11	ND	specific probe	83	583	150.238	432.762	0.467	0.051	0.416	0.025	1	4.16117e+07	4.77704e+07	7.55166e+07	0.871077	0.551028	0.588632	0.887012		NI
AT3G24820	U17-g12	BSD a	specific probe	84	676	150.238	525.762	0.334	0.051	0.283	0.025	1	7.43126e+07	4.77704e+07	7.55166e+07	1.55562	0.984057	1.05121	1.58408		NI
AT5G35330	U17-h1	ND	specific probe	85	531	150.238	380.762	0.363	0.051	0.312	0.025	1	4.88156e+07	4.77704e+07	7.55166e+07	1.02188	0.646423	0.690537	1.04057		NI
AT2G47700	U17-h2	ND	specific probe	86	628	150.238	477.762	0.303	0.051	0.252	0.025	1	7.58352e+07	4.77704e+07	7.55166e+07	1.58749	1.00422	1.07275	1.61653		NI
AT4G24060	U17-h3	C2C2-DOF a,b,c	specific probe	87	504	150.238	353.762	0.391	0.051	0.34	0.025	1	4.1619e+07	4.77704e+07	7.55166e+07	0.871231	0.551125	0.588736	0.887168		NI
AT2G05900	U17-h4	SET a / PcG b	specific probe	88	547	150.238	396.762	0.498	0.051	0.447	0.025	1	3.55044e+07	4.77704e+07	7.55166e+07	0.74323	0.470154	0.502239	0.756826		NI
AT1G11510	U17-h5	GeBP a,b	no probe	89	539	150.238	388.762	0.409	0.051	0.358	0.025	1	4.34371e+07	4.77704e+07	7.55166e+07	0.909288	0.575199	0.614453	0.925922		NI
AT5G51980	U17-h6	C3H a,b	specific probe	90	578	150.238	427.762	0.456	0.051	0.405	0.025	1	4.22481e+07	4.77704e+07	7.55166e+07	0.884399	0.559455	0.597634	0.900577		NI
AT2G17180	U17-h7	C2H2 a,b,c	specific probe	91	106	150.238	-44.2381	0.117	0.051	0.066	0.025	1	-2.6811e+07	4.77704e+07	7.55166e+07	-0.561246	-0.355034	-0.379263	-0.571513		NI
AT3G55210	U17-h8	NAC a,b	multiple	92	546	150.238	395.762	0.399	0.051	0.348	0.025	1	4.54899e+07	4.77704e+07	7.55166e+07	0.95226	0.602383	0.643492	0.96968		NI
AT5G61470	U17-h9	C2H2 a,b,c	specific probe	93	501	150.238	350.762	0.443	0.051	0.392	0.025	1	3.5792e+07	4.77704e+07	7.55166e+07	0.749251	0.473963	0.506308	0.762957		NI
AT4G05630	U17-h10	ND	specific probe	94	622	150.238	471.762	0.456	0.051	0.405	0.025	1	4.65938e+07	4.77704e+07	7.55166e+07	0.975369	0.617001	0.659107	0.993211		NI
AT4G31615	U17-h11	ABI3-VP1 a,b	specific probe	95	551	150.238	400.762	0.532	0.051	0.481	0.025	1	3.33274e+07	4.77704e+07	7.55166e+07	0.697658	0.441326	0.471443	0.71042		NI
AT5G24120	U17-h12	SIGMA70-like a	specific probe	96	526	150.238	375.762	0.329	0.051	0.278	0.025	1	5.40665e+07	4.77704e+07	7.55166e+07	1.1318	0.715955	0.764815	1.1525		NI
AT3G52540	U18-A1	OFP a	specific probe	1	794	150.238	643.762	0.443	0.051	0.392	0.025	1	6.569e+07	6.06612e+07	7.55166e+07	1.0829	0.869875	0.929239	1.40027		NI
AT5G67450	U18-A2	C2H2 a,b	specific probe	2	645	150.238	494.762	0.225	0.051	0.174	0.025	1	1.13738e+08	6.06612e+07	7.55166e+07	1.87498	1.50614	1.60892	2.42449		NI
AT1G32360	U18-A3	C3H a,b	specific probe	3	738	150.238	587.762	0.416	0.051	0.365	0.025	1	6.44123e+07	6.06612e+07	7.55166e+07	1.06184	0.852955	0.911165	1.37304		NI
AT4G04030	U18-A4	OFP a	no probe	4	790	150.238	639.762	0.417	0.051	0.366	0.025	1	6.99193e+07	6.06612e+07	7.55166e+07	1.15262	0.925881	0.989067	1.49043		NI
AT5G59380	U18-A5	MBD c	specific probe	5	704	150.238	553.762	0.442	0.051	0.391	0.025	1	5.66508e+07	6.06612e+07	7.55166e+07	0.933888	0.750178	0.801373	1.20759		NI
AT5G44190	U18-A6	G2-like a,b	specific probe	6	699	150.238	548.762	0.439	0.051	0.388	0.025	1	5.65734e+07	6.06612e+07	7.55166e+07	0.932612	0.749152	0.800277	1.20594		NI
AT5G37260	U18-A7	MYB-related a,b,c	specific probe	7	703	150.238	552.762	0.424	0.051	0.373	0.025	1	5.92774e+07	6.06612e+07	7.55166e+07	0.977188	0.784959	0.838528	1.26358		NI
AT1G31040	U18-A8	PLATZ a,b	specific probe	8	762	150.238	611.762	0.544	0.051	0.493	0.025	1	4.96359e+07	6.06612e+07	7.55166e+07	0.818246	0.657284	0.70214	1.05806		NI
AT5G35770	U18-A9	SAP a,b	specific probe	9	735	150.238	584.762	0.079	0.051	0.028	0.025	1	8.35374e+08	6.06612e+07	7.55166e+07	13.7711	11.0621	11.8171	17.8072		NI
AT2G45120	U18-A10	C2H2 a,b,c	specific probe	10	222	150.238	71.7619	0.567	0.051	0.516	0.025	1	5.56294e+06	6.06612e+07	7.55166e+07	0.091705	0.0736651	0.0786924	0.118582		NI
AT2G39020	U18-A11	GNAT a	specific probe	11	871	150.238	720.762	0.54	0.051	0.489	0.025	1	5.8958e+07	6.06612e+07	7.55166e+07	0.971922	0.78073	0.83401	1.25677		NI
AT3G20640	U18-A12	ND	no probe	12	739	150.238	588.762	0.54	0.051	0.489	0.025	1	4.81605e+07	6.06612e+07	7.55166e+07	0.793925	0.637747	0.68127	1.02661		NI
AT1G28520	U18-b1	VOZ a,b	specific probe	13	1026	150.238	875.762	0.388	0.051	0.337	0.025	1	1.03948e+08	6.06612e+07	7.55166e+07	1.71358	1.37649	1.47043	2.2158		NI
AT3G49690	U18-b2	MYB a,b	specific probe	14	703	150.238	552.762	0.443	0.051	0.392	0.025	1	5.64043e+07	6.06612e+07	7.55166e+07	0.929824	0.746913	0.797885	1.20234		NI
AT2G35550	U18-b3	BBR-BPC a,b	specific probe	15	622	150.238	471.762	0.38	0.051	0.329	0.025	1	5.73571e+07	6.06612e+07	7.55166e+07	0.945531	0.75953	0.811363	1.22265		NI
AT4G36020	U18-b4	CSD a,c	specific probe	16	719	150.238	568.762	0.431	0.051	0.38	0.025	1	5.98697e+07	6.06612e+07	7.55166e+07	0.986951	0.792802	0.846906	1.27621		NI
AT2G18120	U18-b5	SRS a,b	specific probe	17	614	150.238	463.762	0.425	0.051	0.374	0.025	1	4.96002e+07	6.06612e+07	7.55166e+07	0.817659	0.656812	0.701636	1.0573		NI
AT3G04100	U18-b6	MADS a,b	specific probe	18	724	150.238	573.762	0.377	0.051	0.326	0.025	1	7.04002e+07	6.06612e+07	7.55166e+07	1.16055	0.932249	0.995869	1.50068		NI
AT2G28910	U18-b7	ND	specific probe	19	812	150.238	661.762	0.377	0.051	0.326	0.025	1	8.11978e+07	6.06612e+07	7.55166e+07	1.33854	1.07523	1.14861	1.73084		NI
AT5G10380	U18-b8	ND	specific probe	20	670	150.238	519.762	0.426	0.051	0.375	0.025	1	5.54413e+07	6.06612e+07	7.55166e+07	0.913949	0.73416	0.784262	1.18181		NI
AT4G37180	U18-b9	G2-like a,b	specific probe	21	578	150.238	427.762	0.438	0.051	0.387	0.025	1	4.42131e+07	6.06612e+07	7.55166e+07	0.728853	0.585476	0.625431	0.942465		NI
AT5G04110	U18-b10	MYB-related a	specific probe	22	642	150.238	491.762	0.394	0.051	0.343	0.025	1	5.73483e+07	6.06612e+07	7.55166e+07	0.945387	0.759414	0.811239	1.22246		NI
AT2G37060	U18-b11	CCAAT a / CCAAT-HAP3 b	no probe	23	732	150.238	581.762	0.425	0.051	0.374	0.025	1	6.22205e+07	6.06612e+07	7.55166e+07	1.0257	0.823932	0.880161	1.32632		NI
AT4G00238	U18-b12	GeBP a,b	multiple	24	1070	150.238	919.762	0.435	0.051	0.384	0.025	1	9.58085e+07	6.06612e+07	7.55166e+07	1.5794	1.26871	1.35529	2.04229		NI
AT4G32280	U18-c1	AUX-IAA a,b	specific probe	25	662	150.238	511.762	0.4	0.051	0.349	0.025	1	5.86547e+07	6.06612e+07	7.55166e+07	0.966921	0.776713	0.829719	1.25031		NI
AT5G51910	U18-c2	TCP a,b,c	specific probe	26	812	150.238	661.762	0.392	0.051	0.341	0.025	1	7.7626e+07	6.06612e+07	7.55166e+07	1.27966	1.02793	1.09808	1.65471		NI
AT1G22810	U18-c3	AP2-EREBP a,b,c	specific probe	27	189	150.238	38.7619	0.077	0.051	0.026	0.025	1	5.96337e+07	6.06612e+07	7.55166e+07	0.983061	0.789677	0.843568	1.27118		NI
AT5G26630	U18-c4	MADS a,b	specific probe	28	616	150.238	465.762	0.419	0.051	0.368	0.025	1	5.06263e+07	6.06612e+07	7.55166e+07	0.834574	0.6704	0.716151	1.07917		NI
AT5G52600	U18-c5	MYB a,b	no probe	29	574	150.238	423.762	0.416	0.051	0.365	0.025	1	4.64397e+07	6.06612e+07	7.55166e+07	0.765557	0.61496	0.656927	0.989926		NI
AT3G50510	U18-c6	LOB a / AS2 b	no probe	30	670	150.238	519.762	0.428	0.051	0.377	0.025	1	5.51472e+07	6.06612e+07	7.55166e+07	0.9091	0.730266	0.780102	1.17554		NI
AT1G66810	U18-c7	C3H a,b	specific probe	31	605	150.238	454.762	0.428	0.051	0.377	0.025	1	4.82506e+07	6.06612e+07	7.55166e+07	0.795411	0.638941	0.682545	1.02853		NI
AT5G15060	U18-c8	LOB a	specific probe	32	590	150.238	439.762	0.309	0.051	0.258	0.025	1	6.81801e+07	6.06612e+07	7.55166e+07	1.12395	0.90285	0.964464	1.45336		NI
AT1G53320	U18-c9	TUB a,c	specific probe	33	574	150.238	423.762	0.435	0.051	0.384	0.025	1	4.41419e+07	6.06612e+07	7.55166e+07	0.727678	0.584532	0.624423	0.940946		NI
AT1G20696	U18-c10	HMG a,b	specific probe	34	620	150.238	469.762	0.401	0.051	0.35	0.025	1	5.36871e+07	6.06612e+07	7.55166e+07	0.885031	0.710931	0.759448	1.14442		NI
AT1G04550	U18-c11	AUX-IAA a,b	specific probe	35	667	150.238	516.762	0.437	0.051	0.386	0.025	1	5.35505e+07	6.06612e+07	7.55166e+07	0.882779	0.709122	0.757515	1.1415		NI
AT1G54390	U18-c12	PHD a,b	specific probe	36	707	150.238	556.762	0.471	0.051	0.42	0.025	1	5.30249e+07	6.06612e+07	7.55166e+07	0.874116	0.702163	0.750082	1.1303		NI
AT5G51870	U18-d1	MADS a,b	specific probe	37	582	150.238	431.762	0.43	0.051	0.379	0.025	1	4.55685e+07	6.06612e+07	7.55166e+07	0.751197	0.603424	0.644605	0.971357		NI
AT5G62430	U18-d2	C2C2-DOF a,b,c	specific probe	38	619	150.238	468.762	0.407	0.051	0.356	0.025	1	5.26699e+07	6.06612e+07	7.55166e+07	0.868262	0.697461	0.745059	1.12273		NI
AT1G28050	U18-d3	C2C2-CO-like a,b	specific probe	39	634	150.238	483.762	0.438	0.051	0.387	0.025	1	5.00012e+07	6.06612e+07	7.55166e+07	0.82427	0.662123	0.707309	1.06585		NI
pEXP-AD	U18-d4			40	626	150.238	475.762	0.402	0.051	0.351	0.025	1	5.42179e+07	6.06612e+07	7.55166e+07	0.893781	0.71796	0.766957	1.15573	C	NI
AT3G60400	U18-d5	mTERF a	specific probe	41	601	150.238	450.762	0.422	0.051	0.371	0.025	1	4.85997e+07	6.06612e+07	7.55166e+07	0.801165	0.643563	0.687482	1.03597		NI
AT3G24650	U18-d6	ABI3-VP1 a,b	specific probe	42	416	150.238	265.762	0.207	0.051	0.156	0.025	1	6.81441e+07	6.06612e+07	7.55166e+07	1.12335	0.902373	0.963954	1.45259		NI
AT1G32870	U18-d7	NAC a,b	specific probe	43	663	150.238	512.762	0.207	0.051	0.156	0.025	1	1.31477e+08	6.06612e+07	7.55166e+07	2.1674	1.74104	1.85986	2.80263		NI
AT3G20840	U18-d8	AP2-EREBP a,b,c	specific probe	44	635	150.238	484.762	0.409	0.051	0.358	0.025	1	5.41633e+07	6.06612e+07	7.55166e+07	0.892882	0.717238	0.766185	1.15457		NI
AT2G20110	U18-d9	CPP a,b	specific probe	45	722	150.238	571.762	0.256	0.051	0.205	0.025	1	1.11563e+08	6.06612e+07	7.55166e+07	1.83912	1.47734	1.57815	2.37813		NI
AT1G25550	U18-d10	G2-like a,b	specific probe	46	681	150.238	530.762	0.428	0.051	0.377	0.025	1	5.63143e+07	6.06612e+07	7.55166e+07	0.92834	0.745721	0.796612	1.20042		NI
AT4G32880	U18-d11	HB a,b	specific probe	47	682	150.238	531.762	0.427	0.051	0.376	0.025	1	5.65704e+07	6.06612e+07	7.55166e+07	0.932563	0.749113	0.800235	1.20588		NI
AT3G16350	U18-d12	MYB-related a,b	specific probe	48	576	150.238	425.762	0.362	0.051	0.311	0.025	1	5.47604e+07	6.06612e+07	7.55166e+07	0.902724	0.725144	0.774631	1.16729		NI
AT1G73100	U18-e1	SET a / PcG b	specific probe	49	603	150.238	452.762	0.391	0.051	0.34	0.025	1	5.32661e+07	6.06612e+07	7.55166e+07	0.878091	0.705357	0.753493	1.13544		NI
AT2G16910	U18-e2	bHLH a,b	specific probe	50	545	150.238	394.762	0.404	0.051	0.353	0.025	1	4.47322e+07	6.06612e+07	7.55166e+07	0.73741	0.59235	0.632774	0.95353		NI
AT1G32130	U18-e3	IWS1 a	specific probe	51	554	150.238	403.762	0.392	0.051	0.341	0.025	1	4.73621e+07	6.06612e+07	7.55166e+07	0.780764	0.627175	0.669976	1.00959		NI
AT3G10500	U18-e4	NAC a,b	specific probe	52	534	150.238	383.762	0.311	0.051	0.26	0.025	1	5.90403e+07	6.06612e+07	7.55166e+07	0.973279	0.781819	0.835174	1.25853		NI
AT4G22070	U18-e5	WRKY a,b,c	specific probe	53	626	150.238	475.762	0.434	0.051	0.383	0.025	1	4.96879e+07	6.06612e+07	7.55166e+07	0.819105	0.657974	0.702877	1.05917		NI
AT4G34000	U18-e6	bZIP a,b,c	specific probe	54	651	150.238	500.762	0.39	0.051	0.339	0.025	1	5.9087e+07	6.06612e+07	7.55166e+07	0.974048	0.782437	0.835834	1.25952		NI
AT3G54320	U18-e7	AP2-EREBP a,b,c	specific probe	55	453	150.238	302.762	0.39	0.051	0.339	0.025	1	3.57241e+07	6.06612e+07	7.55166e+07	0.588912	0.473063	0.505347	0.76151		NI
AT1G49010	U18-e8	MYB a,b	specific probe	56	641	150.238	490.762	0.423	0.051	0.372	0.025	1	5.27701e+07	6.06612e+07	7.55166e+07	0.869914	0.698788	0.746477	1.12487		NI
AT4G17695	U18-e9	G2-like a,b	specific probe	57	621	150.238	470.762	0.416	0.051	0.365	0.025	1	5.15903e+07	6.06612e+07	7.55166e+07	0.850466	0.683166	0.729788	1.09972		NI
AT2G10950	U18-e10	BSD a	specific probe	58	523	150.238	372.762	0.453	0.051	0.402	0.025	1	3.70907e+07	6.06612e+07	7.55166e+07	0.61144	0.49116	0.524679	0.790641		NI
AT2G44840	U18-e11	AP2-EREBP a,b,c	specific probe	59	853	150.238	702.762	0.343	0.051	0.292	0.025	1	9.62688e+07	6.06612e+07	7.55166e+07	1.58699	1.2748	1.3618	2.0521		NI
AT5G02460	U18-e12	C2C2-DOF a,b,c	specific probe	60	165	150.238	14.7619	0.125	0.051	0.074	0.025	1	7.97941e+06	6.06612e+07	7.55166e+07	0.13154	0.105664	0.112875	0.170092		NI
AT4G36620	U18-f1	C2C2-GATA a,b	specific probe	61	555	150.238	404.762	0.392	0.051	0.341	0.025	1	4.74794e+07	6.06612e+07	7.55166e+07	0.782697	0.628728	0.671635	1.01209		NI
AT4G18170	U18-f2	WRKY a,b,c	specific probe	62	573	150.238	422.762	0.425	0.051	0.374	0.025	1	4.52152e+07	6.06612e+07	7.55166e+07	0.745372	0.598745	0.639606	0.963825		NI
AT3G57390	U18-f3	MADS a,b	specific probe	63	538	150.238	387.762	0.456	0.051	0.405	0.025	1	3.82975e+07	6.06612e+07	7.55166e+07	0.631333	0.50714	0.541749	0.816364		NI
AT5G13790	U18-f4	MADS a,b	specific probe	64	486	150.238	335.762	0.411	0.051	0.36	0.025	1	3.73069e+07	6.06612e+07	7.55166e+07	0.615003	0.494022	0.527737	0.795248		NI
AT3G57040	U18-f5	Orphans a	specific probe	65	502	150.238	351.762	0.438	0.051	0.387	0.025	1	3.63578e+07	6.06612e+07	7.55166e+07	0.599358	0.481455	0.514311	0.775018		NI
AT5G38490	U18-f6	REM(B3) e	no probe	66	653	150.238	502.762	0.406	0.051	0.355	0.025	1	5.66492e+07	6.06612e+07	7.55166e+07	0.933862	0.750156	0.80135	1.20756		NI
AT1G10586	U18-f7	bHLH a	no probe	67	520	150.238	369.762	0.406	0.051	0.355	0.025	1	4.16633e+07	6.06612e+07	7.55166e+07	0.686819	0.551711	0.589362	0.888112		NI
AT1G21780	U18-f8	TRAF a	specific probe	68	649	150.238	498.762	0.402	0.051	0.351	0.025	1	5.6839e+07	6.06612e+07	7.55166e+07	0.93699	0.752669	0.804034	1.2116		NI
AT2G46400	U18-f9	WRKY a,b,c	specific probe	69	689	150.238	538.762	0.456	0.051	0.405	0.025	1	5.32111e+07	6.06612e+07	7.55166e+07	0.877184	0.704628	0.752714	1.13427		NI
NEG	U18-f10			70	184	150.238	33.7619	0.057	0.051	0.006	0.025	1	FALSE	6.06612e+07	7.55166e+07	0	0	0	0	N	NI
AT1G32150	U18-f11	bZIP a,b	specific probe	71	569	150.238	418.762	0.42	0.051	0.369	0.025	1	4.53942e+07	6.06612e+07	7.55166e+07	0.748324	0.601116	0.642139	0.967642		NI
AT3G21810	U18-f12	C3H a,b	specific probe	72	622	150.238	471.762	0.479	0.051	0.428	0.025	1	4.40899e+07	6.06612e+07	7.55166e+07	0.726821	0.583844	0.623688	0.939838		NI
AT4G21030	U18-g1	C2C2-DOF a,b,c	no probe	73	534	150.238	383.762	0.402	0.051	0.351	0.025	1	4.37336e+07	6.06612e+07	7.55166e+07	0.720947	0.579125	0.618647	0.932242		NI
AT3G01140	U18-g2	MYB a,b	specific probe	74	588	150.238	437.762	0.461	0.051	0.41	0.025	1	4.27085e+07	6.06612e+07	7.55166e+07	0.704049	0.565551	0.604147	0.910391		NI
AT3G24500	U18-g3	MBF1 a,b	specific probe	75	537	150.238	386.762	0.423	0.051	0.372	0.025	1	4.15873e+07	6.06612e+07	7.55166e+07	0.685566	0.550704	0.588287	0.886492		NI
AT4G01500	U18-g4	ABI3-VP1 a,b	specific probe	76	559	150.238	408.762	0.405	0.051	0.354	0.025	1	4.61878e+07	6.06612e+07	7.55166e+07	0.761405	0.611625	0.653364	0.984557		NI
AT2G17870	U18-g5	CSD a,c	specific probe	77	502	150.238	351.762	0.43	0.051	0.379	0.025	1	3.71253e+07	6.06612e+07	7.55166e+07	0.61201	0.491618	0.525168	0.791377		NI
AT2G21400	U18-g6	SRS a,b	no probe	78	584	150.238	433.762	0.419	0.051	0.368	0.025	1	4.7148e+07	6.06612e+07	7.55166e+07	0.777235	0.62434	0.666948	1.00503		NI
AT2G21900	U18-g7	WRKY a,b,c	no probe	79	505	150.238	354.762	0.419	0.051	0.368	0.025	1	3.85611e+07	6.06612e+07	7.55166e+07	0.635679	0.510631	0.545478	0.821983		NI
AT5G05770	U18-g8	HB a,b,c	no probe	80	504	150.238	353.762	0.41	0.051	0.359	0.025	1	3.94164e+07	6.06612e+07	7.55166e+07	0.649778	0.521957	0.557577	0.840215		NI
AT5G64610	U18-g9	C2H2 b	specific probe	81	542	150.238	391.762	0.424	0.051	0.373	0.025	1	4.2012e+07	6.06612e+07	7.55166e+07	0.692567	0.556328	0.594294	0.895545		NI
AT4G32570	U18-g10	ZIM b,c	specific probe	82	690	150.238	539.762	0.331	0.051	0.28	0.025	1	7.71088e+07	6.06612e+07	7.55166e+07	1.27114	1.02109	1.09077	1.64368		NI
AT4G36740	U18-g11	HB a,b,c	specific probe	83	92	150.238	-58.2381	0.115	0.051	0.064	0.025	1	-3.63988e+07	6.06612e+07	7.55166e+07	-0.600034	-0.481998	-0.514891	-0.775892		NI
AT5G50320	U18-g12	GNAT a	specific probe	84	587	150.238	436.762	0.468	0.051	0.417	0.025	1	4.18956e+07	6.06612e+07	7.55166e+07	0.690649	0.554787	0.592648	0.893064		NI
AT1G75540	U18-h1	Orphans a	specific probe	85	584	150.238	433.762	0.4	0.051	0.349	0.025	1	4.97148e+07	6.06612e+07	7.55166e+07	0.819548	0.65833	0.703257	1.05974		NI
AT4G11400	U18-h2	ARID a,b	specific probe	86	515	150.238	364.762	0.398	0.051	0.347	0.025	1	4.20475e+07	6.06612e+07	7.55166e+07	0.693152	0.556798	0.594796	0.896301		NI
AT2G46790	U18-h3	Pseudo ARR-B a / C2C2-CO-like b	multiple	87	509	150.238	358.762	0.401	0.051	0.35	0.025	1	4.10014e+07	6.06612e+07	7.55166e+07	0.675907	0.542945	0.579998	0.874001		NI
AT5G06100	U18-h4	MYB a,b	specific probe	88	189	150.238	38.7619	0.116	0.051	0.065	0.025	1	2.38535e+07	6.06612e+07	7.55166e+07	0.393224	0.315871	0.337427	0.50847		NI
AT1G02230	U18-h5	NAC a,b	no probe	89	503	150.238	352.762	0.418	0.051	0.367	0.025	1	3.84482e+07	6.06612e+07	7.55166e+07	0.633818	0.509136	0.543881	0.819576		NI
AT4G14225	U18-h6	zf-AN1 c	no probe	90	455	150.238	304.762	0.425	0.051	0.374	0.025	1	3.25949e+07	6.06612e+07	7.55166e+07	0.537326	0.431625	0.461081	0.694805		NI
AT5G39810	U18-h7	MADS a,b	multiple	91	448	150.238	297.762	0.425	0.051	0.374	0.025	1	3.18462e+07	6.06612e+07	7.55166e+07	0.524984	0.421711	0.450491	0.678846		NI
AT4G17980	U18-h8	NAC a,b	specific probe	92	601	150.238	450.762	0.436	0.051	0.385	0.025	1	4.68324e+07	6.06612e+07	7.55166e+07	0.772032	0.620161	0.662483	0.998298		NI
AT1G25310	U18-h9	bHLH a / HLH c	no probe	93	492	150.238	341.762	0.413	0.051	0.362	0.025	1	3.77637e+07	6.06612e+07	7.55166e+07	0.622535	0.500072	0.534199	0.804987		NI
AT2G33500	U18-h10	C2C2-CO-like a,b	specific probe	94	529	150.238	378.762	0.453	0.051	0.402	0.025	1	3.76878e+07	6.06612e+07	7.55166e+07	0.621282	0.499066	0.533124	0.803367		NI
AT3G10113	U18-h11	MYB-related a,b,c	no probe	95	579	150.238	428.762	0.404	0.051	0.353	0.025	1	4.85849e+07	6.06612e+07	7.55166e+07	0.800922	0.643368	0.687274	1.03566		NI
AT4G25410	U18-h12	bHLH a,b	specific probe	96	597	150.238	446.762	0.462	0.051	0.411	0.025	1	4.34805e+07	6.06612e+07	7.55166e+07	0.716775	0.575774	0.615067	0.926847		NI
AT4G32010	U19-A1	ABI3-VP1 a,b	specific probe	1	686	150.238	535.762	0.428	0.051	0.377	0.025	1	5.68448e+07	4.87654e+07	7.55166e+07	1.16568	0.752746	0.804116	1.21173		NI
AT3G61740	U19-A2	PHD a,b	specific probe	2	687	150.238	536.762	0.395	0.051	0.344	0.025	1	6.24142e+07	4.87654e+07	7.55166e+07	1.27989	0.826497	0.8829	1.33045		NI
AT4G39160	U19-A3	MYB-related a,b	specific probe	3	714	150.238	563.762	0.433	0.051	0.382	0.025	1	5.90327e+07	4.87654e+07	7.55166e+07	1.21054	0.781718	0.835066	1.25836		NI
AT5G20730	U19-A4	ARF a,b,c	specific probe	4	712	150.238	561.762	0.405	0.051	0.354	0.025	1	6.34759e+07	4.87654e+07	7.55166e+07	1.30166	0.840556	0.897919	1.35308		NI
AT2G47070	U19-A5	SBP a,b,c	specific probe	5	702	150.238	551.762	0.469	0.051	0.418	0.025	1	5.28002e+07	4.87654e+07	7.55166e+07	1.08274	0.699187	0.746902	1.12551		NI
AT3G16857	U19-A6	ARR-B a,b	specific probe	6	855	150.238	704.762	0.391	0.051	0.34	0.025	1	8.29132e+07	4.87654e+07	7.55166e+07	1.70025	1.09795	1.17288	1.76741		NI
AT2G27230	U19-A7	bHLH e	multiple	7	731	150.238	580.762	0.416	0.051	0.365	0.025	1	6.36451e+07	4.87654e+07	7.55166e+07	1.30513	0.842797	0.900313	1.35669		NI
AT4G23980	U19-A8	ARF a,b,c	specific probe	8	816	150.238	665.762	0.459	0.051	0.408	0.025	1	6.52708e+07	4.87654e+07	7.55166e+07	1.33846	0.864324	0.923309	1.39134		NI
AT5G37020	U19-A9	ARF a,b,c	specific probe	9	246	150.238	95.7619	0.05	0.051	-0.001	0.025	1	FALSE	4.87654e+07	7.55166e+07	0	0	0	0		NI
AT3G54220	U19-A10	GRAS a,b	specific probe	10	812	150.238	661.762	0.478	0.051	0.427	0.025	1	6.19917e+07	4.87654e+07	7.55166e+07	1.27122	0.820903	0.876924	1.32144		NI
AT2G36960	U19-A11	MYB-related a,b	specific probe	11	805	150.238	654.762	0.471	0.051	0.42	0.025	1	6.23583e+07	4.87654e+07	7.55166e+07	1.27874	0.825756	0.882109	1.32925		NI
AT1G73360	U19-A12	HB a,b	specific probe	12	936	150.238	785.762	0.326	0.051	0.275	0.025	1	1.14293e+08	4.87654e+07	7.55166e+07	2.34372	1.51348	1.61676	2.43631		NI
AT1G32640	U19-b1	bHLH a,b	specific probe	13	184	150.238	33.7619	0.056	0.051	0.005	0.025	1	FALSE	4.87654e+07	7.55166e+07	0	0	0	0		NI
AT2G32700	U19-b2	LUG a,b	specific probe	14	566	150.238	415.762	0.397	0.051	0.346	0.025	1	4.8065e+07	4.87654e+07	7.55166e+07	0.985636	0.636482	0.679918	1.02457		NI
AT5G62000	U19-b3	ARF a,b,c	specific probe	15	650	150.238	499.762	0.429	0.051	0.378	0.025	1	5.28849e+07	4.87654e+07	7.55166e+07	1.08447	0.700308	0.7481	1.12731		NI
AT3G19510	U19-b4	HB a,b	specific probe	16	640	150.238	489.762	0.428	0.051	0.377	0.025	1	5.19641e+07	4.87654e+07	7.55166e+07	1.06559	0.688116	0.735075	1.10769		NI
AT1G58220	U19-b5	MYB-related a,b	specific probe	17	570	150.238	419.762	0.459	0.051	0.408	0.025	1	4.11531e+07	4.87654e+07	7.55166e+07	0.8439	0.544955	0.582145	0.877237		NI
AT5G64220	U19-b6	CAMTA a,b	specific probe	18	672	150.238	521.762	0.273	0.051	0.222	0.025	1	9.40112e+07	4.87654e+07	7.55166e+07	1.92782	1.24491	1.32987	2.00398		NI
AT3G43240	U19-b7	ARID a,b	specific probe	19	605	150.238	454.762	0.417	0.051	0.366	0.025	1	4.97008e+07	4.87654e+07	7.55166e+07	1.01918	0.658144	0.703058	1.05944		NI
AT2G36720	U19-b8	PHD a,b	specific probe	20	565	150.238	414.762	0.375	0.051	0.324	0.025	1	5.12052e+07	4.87654e+07	7.55166e+07	1.05003	0.678065	0.724339	1.09151		NI
AT3G12280	U19-b9	RB a	specific probe	21	709	150.238	558.762	0.429	0.051	0.378	0.025	1	5.91282e+07	4.87654e+07	7.55166e+07	1.2125	0.782984	0.836418	1.2604		NI
AT1G05230	U19-b10	HB a,b	specific probe	22	720	150.238	569.762	0.4	0.051	0.349	0.025	1	6.53022e+07	4.87654e+07	7.55166e+07	1.33911	0.86474	0.923754	1.39201		NI
AT5G56270	U19-b11	WRKY a,b,c	specific probe	23	603	150.238	452.762	0.454	0.051	0.403	0.025	1	4.49391e+07	4.87654e+07	7.55166e+07	0.921537	0.59509	0.635701	0.957941		NI
AT3G20770	U19-b12	EIL a,b	specific probe	24	633	150.238	482.762	0.388	0.051	0.337	0.025	1	5.73011e+07	4.87654e+07	7.55166e+07	1.17504	0.758789	0.810572	1.22145		NI
AT4G14770	U19-c1	CPP a,b	specific probe	25	781	150.238	630.762	0.334	0.051	0.283	0.025	1	8.91536e+07	4.87654e+07	7.55166e+07	1.82821	1.18058	1.26115	1.90043		NI
AT2G17410	U19-c2	ARID a,b	specific probe	26	588	150.238	437.762	0.448	0.051	0.397	0.025	1	4.4107e+07	4.87654e+07	7.55166e+07	0.904473	0.58407	0.62393	0.940202		NI
AT1G79350	U19-c3	PHD a,b	specific probe	27	561	150.238	410.762	0.372	0.051	0.321	0.025	1	5.11853e+07	4.87654e+07	7.55166e+07	1.04962	0.677802	0.724058	1.09109		NI
AT3G08020	U19-c4	PHD b	specific probe	28	570	150.238	419.762	0.42	0.051	0.369	0.025	1	4.55026e+07	4.87654e+07	7.55166e+07	0.933093	0.602552	0.643672	0.969953		NI
AT3G10800	U19-c5	bZIP a,b,c	specific probe	29	532	150.238	381.762	0.429	0.051	0.378	0.025	1	4.03981e+07	4.87654e+07	7.55166e+07	0.828417	0.534957	0.571464	0.861142		NI
AT5G43990	U19-c6	SET a / PcG b	specific probe	30	677	150.238	526.762	0.348	0.051	0.297	0.025	1	7.09444e+07	4.87654e+07	7.55166e+07	1.45481	0.939454	1.00357	1.51228		NI
AT1G62310	U19-c7	JUMONJI a,b	specific probe	31	571	150.238	420.762	0.439	0.051	0.388	0.025	1	4.33775e+07	4.87654e+07	7.55166e+07	0.889514	0.574411	0.613611	0.924653		NI
AT2G22300	U19-c8	CAMTA a,b	specific probe	32	183	150.238	32.7619	0.204	0.051	0.153	0.025	1	8.5652e+06	4.87654e+07	7.55166e+07	0.175641	0.113422	0.121162	0.182579		NI
AT3G19210	U19-c9	SNF2 a	no probe	33	652	150.238	501.762	0.386	0.051	0.335	0.025	1	5.99119e+07	4.87654e+07	7.55166e+07	1.22857	0.793361	0.847503	1.27711		NI
AT3G53680	U19-c10	PHD a,b	specific probe	34	660	150.238	509.762	0.4	0.051	0.349	0.025	1	5.84254e+07	4.87654e+07	7.55166e+07	1.19809	0.773677	0.826476	1.24542		NI
AT3G54350	U19-c11	FHA a,b	specific probe	35	628	150.238	477.762	0.506	0.051	0.455	0.025	1	4.2001e+07	4.87654e+07	7.55166e+07	0.861288	0.556183	0.594139	0.895311		NI
AT1G10240	U19-c12	FAR1 a	specific probe	36	848	150.238	697.762	0.446	0.051	0.395	0.025	1	7.06594e+07	4.87654e+07	7.55166e+07	1.44897	0.935681	0.999536	1.5062		NI
AT4G38180	U19-d1	FAR1 a	specific probe	37	552	150.238	401.762	0.404	0.051	0.353	0.025	1	4.55254e+07	4.87654e+07	7.55166e+07	0.93356	0.602854	0.643995	0.970438		NI
AT4G37670	U19-d2	GNAT a	specific probe	38	640	150.238	489.762	0.389	0.051	0.338	0.025	1	5.796e+07	4.87654e+07	7.55166e+07	1.18855	0.767514	0.819892	1.2355		NI
AT1G62830	U19-d3	SWI/SNF-SWI3 a	specific probe	39	546	150.238	395.762	0.397	0.051	0.346	0.025	1	4.57528e+07	4.87654e+07	7.55166e+07	0.938223	0.605865	0.647211	0.975285		NI
pEXP-AD	U19-d4			40	552	150.238	401.762	0.412	0.051	0.361	0.025	1	4.45166e+07	4.87654e+07	7.55166e+07	0.912872	0.589494	0.629723	0.948933	C	NI
AT5G19330	U19-d5	TRAF a	specific probe	41	497	150.238	346.762	0.442	0.051	0.391	0.025	1	3.54744e+07	4.87654e+07	7.55166e+07	0.727449	0.469756	0.501814	0.756186		NI
AT1G10170	U19-d6	zf-NF-X1 c	specific probe	42	597	150.238	446.762	0.412	0.051	0.361	0.025	1	4.95027e+07	4.87654e+07	7.55166e+07	1.01512	0.655521	0.700257	1.05522		NI
AT1G59890	U19-d7	Orphans a	specific probe	43	607	150.238	456.762	0.435	0.051	0.384	0.025	1	4.75794e+07	4.87654e+07	7.55166e+07	0.975679	0.630052	0.673049	1.01422		NI
AT5G52230	U19-d8	ND	specific probe	44	574	150.238	423.762	0.411	0.051	0.36	0.025	1	4.70847e+07	4.87654e+07	7.55166e+07	0.965534	0.623501	0.666051	1.00368		NI
AT4G32730	U19-d9	MYB a,b	specific probe	45	739	150.238	588.762	0.414	0.051	0.363	0.025	1	6.48773e+07	4.87654e+07	7.55166e+07	1.3304	0.859114	0.917744	1.38295		NI
AT5G05130	U19-d10	SNF2 a	specific probe	46	602	150.238	451.762	0.444	0.051	0.393	0.025	1	4.59809e+07	4.87654e+07	7.55166e+07	0.942899	0.608884	0.650437	0.980146		NI
AT5G27610	U19-d11	MYB-related a,b	specific probe	47	631	150.238	480.762	0.452	0.051	0.401	0.025	1	4.79563e+07	4.87654e+07	7.55166e+07	0.983408	0.635043	0.678381	1.02226		NI
AT4G00730	U19-d12	HB a,b	specific probe	48	945	150.238	794.762	0.387	0.051	0.336	0.025	1	9.46145e+07	4.87654e+07	7.55166e+07	1.9402	1.2529	1.3384	2.01684		NI
AT1G19220	U19-e1	ARF a,b,c	specific probe	49	511	150.238	360.762	0.463	0.051	0.412	0.025	1	3.50254e+07	4.87654e+07	7.55166e+07	0.718243	0.463811	0.495464	0.746616		NI
AT1G50410	U19-e2	SNF2 a	specific probe	50	578	150.238	427.762	0.425	0.051	0.374	0.025	1	4.57499e+07	4.87654e+07	7.55166e+07	0.938164	0.605827	0.647171	0.975224		NI
AT4G00990	U19-e3	JUMONJI a,b	specific probe	51	694	150.238	543.762	0.401	0.051	0.35	0.025	1	6.21442e+07	4.87654e+07	7.55166e+07	1.27435	0.822922	0.879081	1.32469		NI
AT2G17150	U19-e4	RWP-RK a / NIN-like b	specific probe	52	554	150.238	403.762	0.386	0.051	0.335	0.025	1	4.82104e+07	4.87654e+07	7.55166e+07	0.988618	0.638408	0.681976	1.02767		NI
AT3G60030	U19-e5	SBP a,b,c	specific probe	53	489	150.238	338.762	0.422	0.051	0.371	0.025	1	3.65242e+07	4.87654e+07	7.55166e+07	0.748977	0.483658	0.516665	0.778564		NI
AT2G02160	U19-e6	C3H a,b	specific probe	54	490	150.238	339.762	0.437	0.051	0.386	0.025	1	3.52085e+07	4.87654e+07	7.55166e+07	0.721997	0.466235	0.498053	0.750518		NI
AT5G41410	U19-e7	HB a,b	specific probe	55	607	150.238	456.762	0.363	0.051	0.312	0.025	1	5.85592e+07	4.87654e+07	7.55166e+07	1.20084	0.775449	0.828368	1.24827		NI
AT5G28300	U19-e8	TRIHELIX a,b	specific probe	56	558	150.238	407.762	0.432	0.051	0.381	0.025	1	4.28096e+07	4.87654e+07	7.55166e+07	0.877869	0.566891	0.605578	0.912548		NI
AT2G02090	U19-e9	SNF2 a	specific probe	57	469	150.238	318.762	0.424	0.051	0.373	0.025	1	3.41836e+07	4.87654e+07	7.55166e+07	0.70098	0.452663	0.483555	0.728671		NI
AT4G04885	U19-e10	C2H2 e	no probe	58	800	150.238	649.762	0.522	0.051	0.471	0.025	1	5.51815e+07	4.87654e+07	7.55166e+07	1.13157	0.73072	0.780588	1.17627		NI
AT2G02070	U19-e11	C2H2 a,b,c	specific probe	59	546	150.238	395.762	0.482	0.051	0.431	0.025	1	3.67296e+07	4.87654e+07	7.55166e+07	0.75319	0.486379	0.519571	0.782944		NI
AT1G09060	U19-e12	JUMONJI a,b	specific probe	60	587	150.238	436.762	0.501	0.051	0.45	0.025	1	3.88233e+07	4.87654e+07	7.55166e+07	0.796123	0.514103	0.549187	0.827573		NI
AT3G52250	U19-f1	MYB a,b	no probe	61	550	150.238	399.762	0.406	0.051	0.355	0.025	1	4.50436e+07	4.87654e+07	7.55166e+07	0.923679	0.596473	0.637179	0.960167		NI
AT4G24020	U19-f2	RWP-RK a / NIN-like b	specific probe	62	603	150.238	452.762	0.492	0.051	0.441	0.025	1	4.10668e+07	4.87654e+07	7.55166e+07	0.84213	0.543812	0.580924	0.875397		NI
AT5G53430	U19-f3	PHD a,b	specific probe	63	542	150.238	391.762	0.449	0.051	0.398	0.025	1	3.93731e+07	4.87654e+07	7.55166e+07	0.807397	0.521383	0.556964	0.839292		NI
AT5G45260	U19-f4	WRKY a	specific probe	64	533	150.238	382.762	0.421	0.051	0.37	0.025	1	4.13797e+07	4.87654e+07	7.55166e+07	0.848545	0.547955	0.585349	0.882066		NI
AT3G18640	U19-f5	C3H a	specific probe	65	529	150.238	378.762	0.412	0.051	0.361	0.025	1	4.19681e+07	4.87654e+07	7.55166e+07	0.860612	0.555747	0.593673	0.894608		NI
AT4G21430	U19-f6	Orphans a	specific probe	66	559	150.238	408.762	0.403	0.051	0.352	0.025	1	4.64502e+07	4.87654e+07	7.55166e+07	0.952524	0.6151	0.657077	0.990151		NI
AT2G32250	U19-f7	FAR1 a	specific probe	67	486	150.238	335.762	0.448	0.051	0.397	0.025	1	3.38299e+07	4.87654e+07	7.55166e+07	0.693728	0.44798	0.478552	0.721132		NI
AT4G15090	U19-f8	FAR1 a	specific probe	68	532	150.238	381.762	0.436	0.051	0.385	0.025	1	3.96636e+07	4.87654e+07	7.55166e+07	0.813355	0.52523	0.561074	0.845485		NI
AT3G01320	U19-f9	Orphans a	specific probe	69	572	150.238	421.762	0.423	0.051	0.372	0.025	1	4.53507e+07	4.87654e+07	7.55166e+07	0.929978	0.60054	0.641524	0.966715		NI
NEG	U19-f10			70	97	150.238	-53.2381	0.051	0.051	0	0.025	1	FALSE	4.87654e+07	7.55166e+07	0	0	0	0	N	NI
AT5G19310	U19-f11	SNF2 a	specific probe	71	582	150.238	431.762	0.457	0.051	0.406	0.025	1	4.25381e+07	4.87654e+07	7.55166e+07	0.872301	0.563295	0.601737	0.90676		NI
AT5G22750	U19-f12	SNF2 a	specific probe	72	539	150.238	388.762	0.427	0.051	0.376	0.025	1	4.13576e+07	4.87654e+07	7.55166e+07	0.848094	0.547663	0.585038	0.881596		NI
AT5G46880	U19-g1	HB a,b	specific probe	73	611	150.238	460.762	0.376	0.051	0.325	0.025	1	5.67092e+07	4.87654e+07	7.55166e+07	1.1629	0.75095	0.802198	1.20884		NI
AT1G07530	U19-g2	GRAS a,b	specific probe	74	524	150.238	373.762	0.428	0.051	0.377	0.025	1	3.96564e+07	4.87654e+07	7.55166e+07	0.813208	0.525136	0.560973	0.845332		NI
AT1G52150	U19-g3	HB a,b	specific probe	75	485	150.238	334.762	0.441	0.051	0.39	0.025	1	3.43346e+07	4.87654e+07	7.55166e+07	0.704076	0.454663	0.485691	0.731889		NI
AT1G30490	U19-g4	HB a,b	specific probe	76	594	150.238	443.762	0.381	0.051	0.33	0.025	1	5.37893e+07	4.87654e+07	7.55166e+07	1.10302	0.712285	0.760894	1.14659		NI
AT1G59750	U19-g5	ARF a,b,c	specific probe	77	673	150.238	522.762	0.474	0.051	0.423	0.025	1	4.94337e+07	4.87654e+07	7.55166e+07	1.01371	0.654608	0.699281	1.05375		NI
AT3G05380	U19-g6	MYB-related a,b	no probe	78	486	150.238	335.762	0.433	0.051	0.382	0.025	1	3.51583e+07	4.87654e+07	7.55166e+07	0.720968	0.465571	0.497343	0.749449		NI
AT1G30810	U19-g7	JUMONJI a,b	specific probe	79	559	150.238	408.762	0.377	0.051	0.326	0.025	1	5.01548e+07	4.87654e+07	7.55166e+07	1.02849	0.664157	0.709481	1.06912		NI
AT4G34430	U19-g8	MYB-related a / SWIRM c	specific probe	80	40	150.238	-110.238	0.088	0.051	0.037	0.025	1	-1.19176e+08	4.87654e+07	7.55166e+07	-2.44387	-1.57815	-1.68585	-2.54041		NI
AT1G79840	U19-g9	HB a,b	specific probe	81	488	150.238	337.762	0.442	0.051	0.391	0.025	1	3.45536e+07	4.87654e+07	7.55166e+07	0.708569	0.457564	0.48879	0.736559		NI
AT5G18830	U19-g10	SBP a,b,c	specific probe	82	606	150.238	455.762	0.278	0.051	0.227	0.025	1	8.03105e+07	4.87654e+07	7.55166e+07	1.64687	1.06348	1.13606	1.71193		NI
AT5G66630	U19-g11	Orphans a / LIM b	specific probe	83	609	150.238	458.762	0.409	0.051	0.358	0.025	1	5.12583e+07	4.87654e+07	7.55166e+07	1.05112	0.678769	0.725091	1.09264		NI
AT2G35940	U19-g12	HB a,b	specific probe	84	544	150.238	393.762	0.362	0.051	0.311	0.025	1	5.06446e+07	4.87654e+07	7.55166e+07	1.03854	0.670643	0.71641	1.07956		NI
AT5G45300	U19-h1	BES1 a,b	specific probe	85	459	150.238	308.762	0.42	0.051	0.369	0.025	1	3.34701e+07	4.87654e+07	7.55166e+07	0.68635	0.443216	0.473463	0.713463		NI
AT4G20400	U19-h2	JUMONJI a,b,c	specific probe	86	521	150.238	370.762	0.394	0.051	0.343	0.025	1	4.32375e+07	4.87654e+07	7.55166e+07	0.886644	0.572557	0.611631	0.921669		NI
AT2G44430	U19-h3	MYB-related a,b	specific probe	87	508	150.238	357.762	0.392	0.051	0.341	0.025	1	4.19662e+07	4.87654e+07	7.55166e+07	0.860573	0.555722	0.593647	0.894568		NI
AT2G28450	U19-h4	C3H a,b	specific probe	88	481	150.238	330.762	0.459	0.051	0.408	0.025	1	3.24276e+07	4.87654e+07	7.55166e+07	0.664972	0.429411	0.458716	0.691241		NI
AT5G51230	U19-h5	C2H2 e	specific probe	89	532	150.238	381.762	0.415	0.051	0.364	0.025	1	4.19519e+07	4.87654e+07	7.55166e+07	0.860279	0.555532	0.593444	0.894263		NI
AT2G18090	U19-h6	SWI/SNF-BAF60b a / PHD b	specific probe	90	704	150.238	553.762	0.423	0.051	0.372	0.025	1	5.95443e+07	4.87654e+07	7.55166e+07	1.22104	0.788493	0.842303	1.26927		NI
AT1G32810	U19-h7	PHD a	specific probe	91	519	150.238	368.762	0.354	0.051	0.303	0.025	1	4.86814e+07	4.87654e+07	7.55166e+07	0.998278	0.644646	0.688639	1.03771		NI
AT5G52170	U19-h8	HB a,b	specific probe	92	562	150.238	411.762	0.438	0.051	0.387	0.025	1	4.25594e+07	4.87654e+07	7.55166e+07	0.872737	0.563577	0.602037	0.907213		NI
AT5G65490	U19-h9	SGT1 c	specific probe	93	541	150.238	390.762	0.313	0.051	0.262	0.025	1	5.96583e+07	4.87654e+07	7.55166e+07	1.22337	0.790003	0.843916	1.2717		NI
AT5G04940	U19-h10	SET a / PcG b	specific probe	94	474	150.238	323.762	0.447	0.051	0.396	0.025	1	3.27032e+07	4.87654e+07	7.55166e+07	0.670623	0.43306	0.462614	0.697115		NI
AT1G04050	U19-h11	SET a / PcG b	specific probe	95	531	150.238	380.762	0.42	0.051	0.369	0.025	1	4.1275e+07	4.87654e+07	7.55166e+07	0.846399	0.546569	0.583869	0.879835		NI
AT1G30460	U19-h12	C3H a,b	specific probe	96	552	150.238	401.762	0.434	0.051	0.383	0.025	1	4.19595e+07	4.87654e+07	7.55166e+07	0.860435	0.555633	0.593551	0.894425		NI
AT5G42700	U20-A1	ABI3-VP1 a,b	specific probe	1	700	150.238	549.762	0.418	0.051	0.367	0.025	1	5.99196e+07	4.68544e+07	7.55166e+07	1.27885	0.793462	0.847611	1.27727		NI
AT4G28640	U20-A2	AUX-IAA a,b	specific probe	2	624	150.238	473.762	0.441	0.051	0.39	0.025	1	4.8591e+07	4.68544e+07	7.55166e+07	1.03706	0.643448	0.687359	1.03578		NI
AT5G47390	U20-A3	MYB-related a,b	specific probe	3	642	150.238	491.762	0.427	0.051	0.376	0.025	1	5.23151e+07	4.68544e+07	7.55166e+07	1.11655	0.692763	0.74004	1.11517		NI
AT4G24240	U20-A4	WRKY a,b,c	specific probe	4	731	150.238	580.762	0.462	0.051	0.411	0.025	1	5.65218e+07	4.68544e+07	7.55166e+07	1.20633	0.748469	0.799548	1.20484		NI
AT2G31460	U20-A5	REM(B3) e	specific probe	5	699	150.238	548.762	0.434	0.051	0.383	0.025	1	5.73119e+07	4.68544e+07	7.55166e+07	1.22319	0.758932	0.810725	1.22168		NI
AT5G27130	U20-A6	MADS a,b	no probe	6	685	150.238	534.762	0.451	0.051	0.4	0.025	1	5.34762e+07	4.68544e+07	7.55166e+07	1.14133	0.708139	0.756465	1.13992		NI
AT2G16400	U20-A7	HB a,b	specific probe	7	797	150.238	646.762	0.451	0.051	0.4	0.025	1	6.46762e+07	4.68544e+07	7.55166e+07	1.38037	0.85645	0.914898	1.37866		NI
AT4G00150	U20-A8	GRAS a,b	specific probe	8	743	150.238	592.762	0.463	0.051	0.412	0.025	1	5.75497e+07	4.68544e+07	7.55166e+07	1.22827	0.76208	0.814088	1.22675		NI
AT5G66700	U20-A9	HB a,b,c	specific probe	9	63	150.238	-87.2381	0.064	0.051	0.013	0.025	1	-2.68425e+08	4.68544e+07	7.55166e+07	-5.72892	-3.55452	-3.79709	-5.72185		NI
AT1G14510	U20-A10	ALFIN-like a,b	specific probe	10	730	150.238	579.762	0.42	0.051	0.369	0.025	1	6.28468e+07	4.68544e+07	7.55166e+07	1.34132	0.832226	0.88902	1.33967		NI
AT3G18960	U20-A11	ABI3-VP1 a,b	multiple	11	814	150.238	663.762	0.43	0.051	0.379	0.025	1	7.0054e+07	4.68544e+07	7.55166e+07	1.49514	0.927664	0.990972	1.4933		NI
AT2G30420	U20-A12	MYB-related a,b	no probe	12	695	150.238	544.762	0.484	0.051	0.433	0.025	1	5.03244e+07	4.68544e+07	7.55166e+07	1.07406	0.666402	0.71188	1.07274		NI
AT1G02040	U20-b1	C2H2 a,b,c	no probe	13	582	150.238	431.762	0.465	0.051	0.414	0.025	1	4.17161e+07	4.68544e+07	7.55166e+07	0.890335	0.55241	0.590109	0.889238		NI
AT1G51970	U20-b2	REM(B3) e	no probe	14	632	150.238	481.762	0.424	0.051	0.373	0.025	1	5.16635e+07	4.68544e+07	7.55166e+07	1.10264	0.684134	0.730822	1.10128		NI
AT1G04850	U20-b3	C2H2 e	specific probe	15	568	150.238	417.762	0.468	0.051	0.417	0.025	1	4.00731e+07	4.68544e+07	7.55166e+07	0.855269	0.530653	0.566867	0.854214		NI
AT5G04820	U20-b4	OFP a	specific probe	16	689	150.238	538.762	0.409	0.051	0.358	0.025	1	6.01969e+07	4.68544e+07	7.55166e+07	1.28476	0.797135	0.851534	1.28318		NI
AT1G49130	U20-b5	C2C2-CO-like a,b	no probe	17	548	150.238	397.762	0.417	0.051	0.366	0.025	1	4.34712e+07	4.68544e+07	7.55166e+07	0.927795	0.575652	0.614937	0.926651		NI
AT5G06250	U20-b6	ABI3-VP1 a,b	specific probe	18	690	150.238	539.762	0.411	0.051	0.36	0.025	1	5.99735e+07	4.68544e+07	7.55166e+07	1.28	0.794177	0.848375	1.27842		NI
AT5G67430	U20-b7	GNAT a	specific probe	19	700	150.238	549.762	0.411	0.051	0.36	0.025	1	6.10847e+07	4.68544e+07	7.55166e+07	1.30371	0.808891	0.864093	1.30211		NI
AT1G16060	U20-b8	AP2-EREBP a,b,c	specific probe	20	636	150.238	485.762	0.432	0.051	0.381	0.025	1	5.09986e+07	4.68544e+07	7.55166e+07	1.08845	0.67533	0.721418	1.08711		NI
AT1G33760	U20-b9	AP2-EREBP a,b,c	specific probe	21	678	150.238	527.762	0.419	0.051	0.368	0.025	1	5.73654e+07	4.68544e+07	7.55166e+07	1.22433	0.75964	0.811481	1.22282		NI
AT5G64750	U20-b10	AP2-EREBP a,b,c	no probe	22	843	150.238	692.762	0.234	0.051	0.183	0.025	1	1.51423e+08	4.68544e+07	7.55166e+07	3.23179	2.00517	2.14201	3.2278		NI
AT3G18990	U20-b11	ABI3-VP1 a,b	specific probe	23	682	150.238	531.762	0.391	0.051	0.34	0.025	1	6.25602e+07	4.68544e+07	7.55166e+07	1.33521	0.828431	0.884966	1.33356		NI
AT5G23280	U20-b12	TCP a,b,c	no probe	24	701	150.238	550.762	0.407	0.051	0.356	0.025	1	6.18834e+07	4.68544e+07	7.55166e+07	1.32076	0.819467	0.875391	1.31913		NI
AT3G61230	U20-c1	LIM a,b	specific probe	25	629	150.238	478.762	0.404	0.051	0.353	0.025	1	5.42506e+07	4.68544e+07	7.55166e+07	1.15786	0.718394	0.76742	1.15643		NI
AT3G05860	U20-c2	MADS a,b	specific probe	26	623	150.238	472.762	0.358	0.051	0.307	0.025	1	6.15976e+07	4.68544e+07	7.55166e+07	1.31466	0.815684	0.871349	1.31304		NI
AT5G42640	U20-c3	C2H2 a,b,c	specific probe	27	520	150.238	369.762	0.383	0.051	0.332	0.025	1	4.45496e+07	4.68544e+07	7.55166e+07	0.95081	0.589932	0.630191	0.949638		NI
AT2G15660	U20-c4	ND	specific probe	28	584	150.238	433.762	0.313	0.051	0.262	0.025	1	6.62232e+07	4.68544e+07	7.55166e+07	1.41338	0.876936	0.936782	1.41164		NI
AT4G15250	U20-c5	C2C2-CO-like a,b	specific probe	29	576	150.238	425.762	0.403	0.051	0.352	0.025	1	4.8382e+07	4.68544e+07	7.55166e+07	1.0326	0.640681	0.684404	1.03133		NI
AT1G08880	U20-c6	CCAAT a	specific probe	30	527	150.238	376.762	0.444	0.051	0.393	0.025	1	3.83473e+07	4.68544e+07	7.55166e+07	0.818435	0.507799	0.542454	0.817426		NI
AT5G27880	U20-c7	C2H2 a,b,c	no probe	31	606	150.238	455.762	0.444	0.051	0.393	0.025	1	4.6388e+07	4.68544e+07	7.55166e+07	0.990046	0.614276	0.656196	0.988825		NI
AT5G61620	U20-c8	MYB-related a,b	specific probe	32	556	150.238	405.762	0.425	0.051	0.374	0.025	1	4.3397e+07	4.68544e+07	7.55166e+07	0.92621	0.574669	0.613886	0.925068		NI
AT3G07260	U20-c9	FHA a,b	multiple	33	730	150.238	579.762	0.402	0.051	0.351	0.025	1	6.60697e+07	4.68544e+07	7.55166e+07	1.41011	0.874904	0.934611	1.40837		NI
AT3G48360	U20-c10	TRAF a	specific probe	34	643	150.238	492.762	0.355	0.051	0.304	0.025	1	6.48371e+07	4.68544e+07	7.55166e+07	1.3838	0.858581	0.917174	1.38209		NI
AT1G12980	U20-c11	AP2-EREBP a,b,c	no probe	35	801	150.238	650.762	0.44	0.051	0.389	0.025	1	6.69164e+07	4.68544e+07	7.55166e+07	1.42818	0.886115	0.946588	1.42642		NI
AT3G08505	U20-c12	C3H a,b	no probe	36	651	150.238	500.762	0.564	0.051	0.513	0.025	1	3.90458e+07	4.68544e+07	7.55166e+07	0.833343	0.517049	0.552335	0.832315		NI
AT5G28040	U20-d1	GeBP a,b	specific probe	37	614	150.238	463.762	0.392	0.051	0.341	0.025	1	5.44002e+07	4.68544e+07	7.55166e+07	1.16105	0.720375	0.769536	1.15962		NI
AT1G35240	U20-d2	ARF a,b,c	no probe	38	563	150.238	412.762	0.442	0.051	0.391	0.025	1	4.22263e+07	4.68544e+07	7.55166e+07	0.901224	0.559166	0.597326	0.900112		NI
AT3G50330	U20-d3	bHLH a,b	no probe	39	574	150.238	423.762	0.405	0.051	0.354	0.025	1	4.78827e+07	4.68544e+07	7.55166e+07	1.02195	0.634069	0.67734	1.02069		NI
pEXP-AD	U20-d4			40	519	150.238	368.762	0.485	0.051	0.434	0.025	1	3.39873e+07	4.68544e+07	7.55166e+07	0.725381	0.450064	0.480778	0.724486	C	NI
AT4G38160	U20-d5	mTERF a	specific probe	41	556	150.238	405.762	0.437	0.051	0.386	0.025	1	4.20479e+07	4.68544e+07	7.55166e+07	0.897416	0.556803	0.594802	0.896309		NI
AT5G46350	U20-d6	WRKY a,b,c	specific probe	42	566	150.238	415.762	0.324	0.051	0.273	0.025	1	6.09175e+07	4.68544e+07	7.55166e+07	1.30014	0.806677	0.861728	1.29854		NI
AT4G36060	U20-d7	bHLH a,b	no probe	43	632	150.238	481.762	0.324	0.051	0.273	0.025	1	7.05878e+07	4.68544e+07	7.55166e+07	1.50654	0.934733	0.998523	1.50468		NI
AT1G72050	U20-d8	C2H2 a,b,c	specific probe	44	676	150.238	525.762	0.417	0.051	0.366	0.025	1	5.74603e+07	4.68544e+07	7.55166e+07	1.22636	0.760897	0.812824	1.22485		NI
AT1G63650	U20-d9	bHLH a,b	specific probe	45	749	150.238	598.762	0.416	0.051	0.365	0.025	1	6.56177e+07	4.68544e+07	7.55166e+07	1.40046	0.868919	0.928217	1.39873		NI
AT5G60140	U20-d10	ABI3-VP1 a,b	specific probe	46	724	150.238	573.762	0.405	0.051	0.354	0.025	1	6.48319e+07	4.68544e+07	7.55166e+07	1.38369	0.858512	0.9171	1.38198		NI
AT4G31920	U20-d11	ARR-B a,b	specific probe	47	678	150.238	527.762	0.351	0.051	0.3	0.025	1	7.03683e+07	4.68544e+07	7.55166e+07	1.50185	0.931825	0.995417	1.5		NI
AT5G08330	U20-d12	TCP a,b,c	specific probe	48	575	150.238	424.762	0.433	0.051	0.382	0.025	1	4.44777e+07	4.68544e+07	7.55166e+07	0.949275	0.588979	0.629174	0.948104		NI
AT2G17600	U20-e1	ND	specific probe	49	498	150.238	347.762	0.387	0.051	0.336	0.025	1	4.14002e+07	4.68544e+07	7.55166e+07	0.883593	0.548227	0.58564	0.882504		NI
AT5G63080	U20-e2	JUMONJI a,b	specific probe	50	546	150.238	395.762	0.393	0.051	0.342	0.025	1	4.62879e+07	4.68544e+07	7.55166e+07	0.98791	0.612951	0.654781	0.986692		NI
AT3G59060	U20-e3	bHLH a,b	specific probe	51	1272	150.238	1121.76	0.36	0.051	0.309	0.025	1	1.45212e+08	4.68544e+07	7.55166e+07	3.09922	1.92291	2.05414	3.0954		NI
AT1G67370	U20-e4	SWI/SNF-SWI3 a	specific probe	52	575	150.238	424.762	0.398	0.051	0.347	0.025	1	4.89639e+07	4.68544e+07	7.55166e+07	1.04502	0.648386	0.692635	1.04373		NI
AT2G39830	U20-e5	Orphans a / LIM b	specific probe	53	628	150.238	477.762	0.375	0.051	0.324	0.025	1	5.8983e+07	4.68544e+07	7.55166e+07	1.25886	0.78106	0.834362	1.2573		NI
AT4G21340	U20-e6	ND	specific probe	54	593	150.238	442.762	0.435	0.051	0.384	0.025	1	4.6121e+07	4.68544e+07	7.55166e+07	0.984348	0.610741	0.65242	0.983134		NI
AT2G30130	U20-e7	LOB a / AS2 b	specific probe	55	716	150.238	565.762	0.435	0.051	0.384	0.025	1	5.89335e+07	4.68544e+07	7.55166e+07	1.2578	0.780405	0.833663	1.25625		NI
AT2G27760	U20-e8	C2H2 e	specific probe	56	587	150.238	436.762	0.41	0.051	0.359	0.025	1	4.86643e+07	4.68544e+07	7.55166e+07	1.03863	0.644419	0.688396	1.03735		NI
AT3G51950	U20-e9	C3H a,b	specific probe	57	543	150.238	392.762	0.457	0.051	0.406	0.025	1	3.86958e+07	4.68544e+07	7.55166e+07	0.825873	0.512414	0.547383	0.824854		NI
AT2G05330	U20-e10	TRAF a	no probe	58	618	150.238	467.762	0.569	0.051	0.518	0.025	1	3.61206e+07	4.68544e+07	7.55166e+07	0.770912	0.478314	0.510956	0.769961		NI
AT5G12850	U20-e11	C3H a,b	specific probe	59	558	150.238	407.762	0.456	0.051	0.405	0.025	1	4.02728e+07	4.68544e+07	7.55166e+07	0.859531	0.533297	0.569692	0.858471		NI
AT5G62940	U20-e12	C2C2-DOF a,b,c	specific probe	60	1038	150.238	887.762	0.576	0.051	0.525	0.025	1	6.7639e+07	4.68544e+07	7.55166e+07	1.4436	0.895684	0.956809	1.44182		NI
AT5G66300	U20-f1	NAC a,b	specific probe	61	520	150.238	369.762	0.41	0.051	0.359	0.025	1	4.11991e+07	4.68544e+07	7.55166e+07	0.879301	0.545564	0.582795	0.878216		NI
AT4G26640	U20-f2	WRKY a,b,c	specific probe	62	606	150.238	455.762	0.442	0.051	0.391	0.025	1	4.66253e+07	4.68544e+07	7.55166e+07	0.99511	0.617418	0.659553	0.993883		NI
AT4G17230	U20-f3	GRAS a,b	specific probe	63	510	150.238	359.762	0.435	0.051	0.384	0.025	1	3.74752e+07	4.68544e+07	7.55166e+07	0.799823	0.496251	0.530118	0.798836		NI
AT1G14440	U20-f4	zf-HD a,b	specific probe	64	727	150.238	576.762	0.363	0.051	0.312	0.025	1	7.39438e+07	4.68544e+07	7.55166e+07	1.57816	0.979174	1.046	1.57622		NI
AT1G75410	U20-f5	HB a,b	specific probe	65	492	150.238	341.762	0.435	0.051	0.384	0.025	1	3.56002e+07	4.68544e+07	7.55166e+07	0.759805	0.471422	0.503594	0.758868		NI
AT5G56780	U20-f6	HRT a / HRT-like b	specific probe	66	528	150.238	377.762	0.42	0.051	0.369	0.025	1	4.09498e+07	4.68544e+07	7.55166e+07	0.87398	0.542262	0.579269	0.872902		NI
AT4G03250	U20-f7	HB a,b	no probe	67	561	150.238	410.762	0.42	0.051	0.369	0.025	1	4.4527e+07	4.68544e+07	7.55166e+07	0.950328	0.589633	0.629872	0.949156		NI
AT2G05160	U20-f8	C3H a,b	specific probe	68	677	150.238	526.762	0.39	0.051	0.339	0.025	1	6.21548e+07	4.68544e+07	7.55166e+07	1.32655	0.823062	0.879231	1.32492		NI
AT3G53370	U20-f9	S1Fa-like a,b	specific probe	69	508	150.238	357.762	0.437	0.051	0.386	0.025	1	3.70738e+07	4.68544e+07	7.55166e+07	0.791255	0.490936	0.524439	0.790279		NI
NEG	U20-f10			70	111	150.238	-39.2381	0.104	0.051	0.053	0.025	1	-2.96137e+07	4.68544e+07	7.55166e+07	-0.632036	-0.392148	-0.41891	-0.631257	N	NI
AT4G31690	U20-f11	ABI3-VP1 a,b	no probe	71	593	150.238	442.762	0.412	0.051	0.361	0.025	1	4.90595e+07	4.68544e+07	7.55166e+07	1.04706	0.649652	0.693987	1.04577		NI
AT5G46915	U20-f12	ABI3-VP1 b	no probe	72	555	150.238	404.762	0.408	0.051	0.357	0.025	1	4.53515e+07	4.68544e+07	7.55166e+07	0.967924	0.60055	0.641534	0.96673		NI
AT4G12620	U20-g1	PHD a,b	multiple	73	575	150.238	424.762	0.42	0.051	0.369	0.025	1	4.60447e+07	4.68544e+07	7.55166e+07	0.982718	0.609729	0.65134	0.981506		NI
AT2G33290	U20-g2	SET a / PcG b	specific probe	74	554	150.238	403.762	0.442	0.051	0.391	0.025	1	4.13056e+07	4.68544e+07	7.55166e+07	0.881573	0.546974	0.584301	0.880486		NI
AT1G33240	U20-g3	TRIHELIX a,b	specific probe	75	551	150.238	400.762	0.47	0.051	0.419	0.025	1	3.82589e+07	4.68544e+07	7.55166e+07	0.816549	0.506629	0.541204	0.815542		NI
AT2G45880	U20-g4	BES1 a,b	specific probe	76	505	150.238	354.762	0.444	0.051	0.393	0.025	1	3.61081e+07	4.68544e+07	7.55166e+07	0.770645	0.478148	0.510779	0.769694		NI
AT3G13682	U20-g5	SWI/SNF-SWI3 a	specific probe	77	522	150.238	371.762	0.453	0.051	0.402	0.025	1	3.69912e+07	4.68544e+07	7.55166e+07	0.789493	0.489843	0.523272	0.78852		NI
AT1G78280	U20-g6	JUMONJI a,b	specific probe	78	463	150.238	312.762	0.44	0.051	0.389	0.025	1	3.21606e+07	4.68544e+07	7.55166e+07	0.686395	0.425875	0.454938	0.685548		NI
AT2G27110	U20-g7	FAR1 a	specific probe	79	540	150.238	389.762	0.44	0.051	0.389	0.025	1	4.00783e+07	4.68544e+07	7.55166e+07	0.855381	0.530723	0.566941	0.854326		NI
AT1G09710	U20-g8	MYB-related a,b	no probe	80	551	150.238	400.762	0.465	0.051	0.414	0.025	1	3.8721e+07	4.68544e+07	7.55166e+07	0.82641	0.512748	0.54774	0.825391		NI
AT1G09770	U20-g9	MYB a,b	specific probe	81	543	150.238	392.762	0.408	0.051	0.357	0.025	1	4.40069e+07	4.68544e+07	7.55166e+07	0.939228	0.582745	0.622514	0.93807		NI
AT1G21700	U20-g10	MYB-related a	specific probe	82	707	150.238	556.762	0.387	0.051	0.336	0.025	1	6.62812e+07	4.68544e+07	7.55166e+07	1.41462	0.877704	0.937602	1.41288		NI
AT2G46530	U20-g11	ARF a,b,c	specific probe	83	577	150.238	426.762	0.407	0.051	0.356	0.025	1	4.79508e+07	4.68544e+07	7.55166e+07	1.0234	0.63497	0.678303	1.02214		NI
AT3G23150	U20-g12	Orphans a	specific probe	84	504	150.238	353.762	0.454	0.051	0.403	0.025	1	3.51128e+07	4.68544e+07	7.55166e+07	0.749404	0.464969	0.4967	0.748479		NI
AT2G41450	U20-h1	GNAT a	no probe	85	533	150.238	382.762	0.469	0.051	0.418	0.025	1	3.66279e+07	4.68544e+07	7.55166e+07	0.78174	0.485032	0.518132	0.780776		NI
AT1G65910	U20-h2	NAC a,b	specific probe	86	571	150.238	420.762	0.464	0.051	0.413	0.025	1	4.07518e+07	4.68544e+07	7.55166e+07	0.869753	0.53964	0.576467	0.868681		NI
AT2G23380	U20-h3	SET a / PcG b	specific probe	87	624	150.238	473.762	0.333	0.051	0.282	0.025	1	6.72003e+07	4.68544e+07	7.55166e+07	1.43424	0.889875	0.950603	1.43247		NI
AT1G24190	U20-h4	Orphans a	specific probe	88	461	150.238	310.762	0.514	0.051	0.463	0.025	1	2.68477e+07	4.68544e+07	7.55166e+07	0.573002	0.35552	0.379783	0.572296		NI
AT5G15020	U20-h5	Orphans a	specific probe	89	434	150.238	283.762	0.49	0.051	0.439	0.025	1	2.58553e+07	4.68544e+07	7.55166e+07	0.551822	0.342379	0.365745	0.551142		NI
AT5G41580	U20-h6	zf-MIZ c	specific probe	90	508	150.238	357.762	0.471	0.051	0.42	0.025	1	3.40726e+07	4.68544e+07	7.55166e+07	0.727201	0.451193	0.481984	0.726304		NI
AT5G16780	U20-h7	SART-1 c	specific probe	91	457	150.238	306.762	0.471	0.051	0.42	0.025	1	2.92154e+07	4.68544e+07	7.55166e+07	0.623536	0.386874	0.413276	0.622768		NI
AT2G38950	U20-h8	JUMONJI a,b,c	specific probe	92	496	150.238	345.762	0.444	0.051	0.393	0.025	1	3.51921e+07	4.68544e+07	7.55166e+07	0.751094	0.466018	0.497821	0.750168		NI
AT2G19260	U20-h9	PHD a,b	no probe	93	449	150.238	298.762	0.482	0.051	0.431	0.025	1	2.77273e+07	4.68544e+07	7.55166e+07	0.591776	0.367169	0.392226	0.591047		NI
AT5G08630	U20-h10	DDT a,c	specific probe	94	496	150.238	345.762	0.465	0.051	0.414	0.025	1	3.34069e+07	4.68544e+07	7.55166e+07	0.712995	0.442379	0.472569	0.712116		NI
AT3G05670	U20-h11	PHD a,b	specific probe	95	588	150.238	437.762	0.453	0.051	0.402	0.025	1	4.35584e+07	4.68544e+07	7.55166e+07	0.929655	0.576806	0.616169	0.928508		NI
AT2G40950	U20-h12	bZIP a,b,c	specific probe	96	486	150.238	335.762	0.491	0.051	0.44	0.025	1	3.05238e+07	4.68544e+07	7.55166e+07	0.651461	0.4042	0.431784	0.650658		NI
AT2G30470	U21-A1	ABI3-VP1 a,b	specific probe	1	755	150.238	604.762	0.386	0.051	0.335	0.025	1	7.22104e+07	5.68544e+07	7.55166e+07	1.27009	0.956219	1.02148	1.04764		NI
AT1G20980	U21-A2	SBP a,b,c	specific probe	2	736	150.238	585.762	0.343	0.051	0.292	0.025	1	8.02414e+07	5.68544e+07	7.55166e+07	1.41135	1.06257	1.13508	1.16416		NI
AT1G48310	U21-A3	SNF2 a	specific probe	3	726	150.238	575.762	0.357	0.051	0.306	0.025	1	7.5263e+07	5.68544e+07	7.55166e+07	1.32378	0.996642	1.06466	1.09193		NI
AT1G03750	U21-A4	SNF2 a	specific probe	4	697	150.238	546.762	0.407	0.051	0.356	0.025	1	6.14339e+07	5.68544e+07	7.55166e+07	1.08055	0.813516	0.869033	0.891297		NI
AT1G11950	U21-A5	JUMONJI a,b	specific probe	5	704	150.238	553.762	0.37	0.051	0.319	0.025	1	6.94372e+07	5.68544e+07	7.55166e+07	1.22132	0.919497	0.982247	1.00741		NI
AT1G66340	U21-A6	Orphans a	specific probe	6	655	150.238	504.762	0.379	0.051	0.328	0.025	1	6.15563e+07	5.68544e+07	7.55166e+07	1.0827	0.815137	0.870765	0.893073		NI
AT1G77300	U21-A7	SET a / PcG b	specific probe	7	746	150.238	595.762	0.392	0.051	0.341	0.025	1	6.98841e+07	5.68544e+07	7.55166e+07	1.22918	0.925414	0.988568	1.01389		NI
AT1G79000	U21-A8	TAZ a,b	specific probe	8	792	150.238	641.762	0.429	0.051	0.378	0.025	1	6.79113e+07	5.68544e+07	7.55166e+07	1.19448	0.89929	0.960662	0.985272		NI
AT2G13370	U21-A9	SNF2 a	specific probe	9	705	150.238	554.762	0.387	0.051	0.336	0.025	1	6.60431e+07	5.68544e+07	7.55166e+07	1.16162	0.874551	0.934234	0.958168		NI
AT2G31650	U21-A10	PHD a,b	specific probe	10	637	150.238	486.762	0.409	0.051	0.358	0.025	1	5.43868e+07	5.68544e+07	7.55166e+07	0.956598	0.720197	0.769346	0.789056		NI
AT3G22170	U21-A11	FAR1 a	specific probe	11	688	150.238	537.762	0.392	0.051	0.341	0.025	1	6.30806e+07	5.68544e+07	7.55166e+07	1.10951	0.835321	0.892327	0.915187		NI
AT5G45050	U21-A12	WRKY a,b,c	specific probe	12	824	150.238	673.762	0.363	0.051	0.312	0.025	1	8.63797e+07	5.68544e+07	7.55166e+07	1.51931	1.14385	1.22191	1.25322		NI
AT5G56930	U21-b1	C3H a,b	no probe	13	688	150.238	537.762	0.423	0.051	0.372	0.025	1	5.78239e+07	5.68544e+07	7.55166e+07	1.01705	0.765711	0.817966	0.838921		NI
AT5G63420	U21-b2	TRIHELIX a,b	specific probe	14	688	150.238	537.762	0.364	0.051	0.313	0.025	1	6.87236e+07	5.68544e+07	7.55166e+07	1.20876	0.910046	0.972152	0.997057		NI
AT3G12270	U21-b3	C2H2 e	specific probe	15	728	150.238	577.762	0.424	0.051	0.373	0.025	1	6.19584e+07	5.68544e+07	7.55166e+07	1.08977	0.820461	0.876452	0.898906		NI
AT1G76880	U21-b4	TRIHELIX a,b	specific probe	16	713	150.238	562.762	0.399	0.051	0.348	0.025	1	6.46853e+07	5.68544e+07	7.55166e+07	1.13774	0.856571	0.915027	0.938468		NI
AT2G41900	U21-b5	C3H a,b	specific probe	17	614	150.238	463.762	0.423	0.051	0.372	0.025	1	4.98669e+07	5.68544e+07	7.55166e+07	0.877098	0.660344	0.705408	0.72348		NI
AT5G07400	U21-b6	FHA a,b	specific probe	18	720	150.238	569.762	0.308	0.051	0.257	0.025	1	8.86789e+07	5.68544e+07	7.55166e+07	1.55975	1.1743	1.25444	1.28657		NI
AT3G21430	U21-b7	MYB-related a / DIRP c	specific probe	19	713	150.238	562.762	0.383	0.051	0.332	0.025	1	6.78026e+07	5.68544e+07	7.55166e+07	1.19257	0.897851	0.959124	0.983696		NI
AT5G18960	U21-b8	FAR1 a	specific probe	20	735	150.238	584.762	0.419	0.051	0.368	0.025	1	6.35611e+07	5.68544e+07	7.55166e+07	1.11796	0.841684	0.899124	0.922158		NI
AT3G06250	U21-b9	FAR1 a	specific probe	21	720	150.238	569.762	0.453	0.051	0.402	0.025	1	5.66927e+07	5.68544e+07	7.55166e+07	0.997156	0.750732	0.801965	0.822511		NI
AT1G76320	U21-b10	FAR1 a	specific probe	22	711	150.238	560.762	0.454	0.051	0.403	0.025	1	5.56587e+07	5.68544e+07	7.55166e+07	0.97897	0.73704	0.787339	0.807509		NI
AT5G11510	U21-b11	MYB a,b	specific probe	23	716	150.238	565.762	0.373	0.051	0.322	0.025	1	7.0281e+07	5.68544e+07	7.55166e+07	1.23616	0.93067	0.994182	1.01965		NI
AT2G22740	U21-b12	SET a / PcG b	specific probe	24	812	150.238	661.762	0.394	0.051	0.343	0.025	1	7.71734e+07	5.68544e+07	7.55166e+07	1.35739	1.02194	1.09168	1.11965		NI
AT3G62240	U21-c1	C2H2 b	specific probe	25	623	150.238	472.762	0.338	0.051	0.287	0.025	1	6.58902e+07	5.68544e+07	7.55166e+07	1.15893	0.872526	0.932071	0.955949		NI
AT2G37520	U21-c2	PHD a,b	specific probe	26	638	150.238	487.762	0.378	0.051	0.327	0.025	1	5.96651e+07	5.68544e+07	7.55166e+07	1.04944	0.790092	0.844012	0.865634		NI
AT4G13460	U21-c3	SET a / PcG b	specific probe	27	681	150.238	530.762	0.319	0.051	0.268	0.025	1	7.92182e+07	5.68544e+07	7.55166e+07	1.39335	1.04902	1.12061	1.14932		NI
AT4G16150	U21-c4	CAMTA a,b	no probe	28	133	150.238	-17.2381	0.112	0.051	0.061	0.025	1	-1.13037e+07	5.68544e+07	7.55166e+07	-0.198818	-0.149685	-0.1599	-0.163996		NI
AT2G31280	U21-c5	bHLH e	no probe	29	760	150.238	609.762	0.409	0.051	0.358	0.025	1	6.81298e+07	5.68544e+07	7.55166e+07	1.19832	0.902184	0.963753	0.988443		NI
AT2G21710	U21-c6	mTERF a	specific probe	30	596	150.238	445.762	0.428	0.051	0.377	0.025	1	4.72957e+07	5.68544e+07	7.55166e+07	0.831874	0.626296	0.669037	0.686176		NI
AT5G09410	U21-c7	CAMTA a,b	specific probe	31	496	150.238	345.762	0.431	0.051	0.38	0.025	1	3.6396e+07	5.68544e+07	7.55166e+07	0.640161	0.48196	0.514851	0.528041		NI
AT2G35160	U21-c8	SET a / PcG b	specific probe	32	737	150.238	586.762	0.285	0.051	0.234	0.025	1	1.00301e+08	5.68544e+07	7.55166e+07	1.76418	1.3282	1.41884	1.45519		NI
AT1G01720	U21-c9	NAC a,b	specific probe	33	671	150.238	520.762	0.389	0.051	0.338	0.025	1	6.16286e+07	5.68544e+07	7.55166e+07	1.08397	0.816094	0.871788	0.894122		NI
AT1G17950	U21-c10	MYB a,b	specific probe	34	669	150.238	518.762	0.416	0.051	0.365	0.025	1	5.68506e+07	5.68544e+07	7.55166e+07	0.999933	0.752823	0.804199	0.824801		NI
AT5G56110	U21-c11	MYB a,b	specific probe	35	618	150.238	467.762	0.423	0.051	0.372	0.025	1	5.0297e+07	5.68544e+07	7.55166e+07	0.884663	0.666039	0.711492	0.72972		NI
AT5G15830	U21-c12	bZIP a,b,c	specific probe	36	712	150.238	561.762	0.446	0.051	0.395	0.025	1	5.68873e+07	5.68544e+07	7.55166e+07	1.00058	0.753309	0.804718	0.825333		NI
AT2G42400	U21-d1	VOZ a,b	specific probe	37	123	150.238	-27.2381	0.051	0.051	0	0.025	1	FALSE	5.68544e+07	7.55166e+07	0	0	0	0		NI
AT3G02790	U21-d2	C2H2 b	specific probe	38	635	150.238	484.762	0.326	0.051	0.275	0.025	1	7.05108e+07	5.68544e+07	7.55166e+07	1.2402	0.933713	0.997434	1.02299		NI
AT5G15800	U21-d3	MADS a,b	specific probe	39	612	150.238	461.762	0.331	0.051	0.28	0.025	1	6.5966e+07	5.68544e+07	7.55166e+07	1.16026	0.87353	0.933143	0.957049		NI
pEXP-AD	U21-d4			40	631	150.238	480.762	0.33	0.051	0.279	0.025	1	6.89264e+07	5.68544e+07	7.55166e+07	1.21233	0.912733	0.975021	1	C	NI
AT1G72830	U21-d5	CCAAT a / CCAAT-HAP2 b / CBFB_NFYA c	specific probe	41	604	150.238	453.762	0.324	0.051	0.273	0.025	1	6.64853e+07	5.68544e+07	7.55166e+07	1.16939	0.880406	0.940489	0.964583		NI
AT5G13080	U21-d6	WRKY a,b,c	specific probe	42	667	150.238	516.762	0.358	0.051	0.307	0.025	1	6.73305e+07	5.68544e+07	7.55166e+07	1.18426	0.8916	0.952446	0.976846		NI
AT1G23420	U21-d7	C2C2-YABBY a,b,c	specific probe	43	51	150.238	-99.2381	0.05	0.051	-0.001	0.025	1	FALSE	5.68544e+07	7.55166e+07	0	0	0	0		NI
AT3G02990	U21-d8	HSF a,b,c	specific probe	44	633	150.238	482.762	0.228	0.051	0.177	0.025	1	1.09099e+08	5.68544e+07	7.55166e+07	1.91891	1.4447	1.54329	1.58283		NI
AT3G02940	U21-d9	MYB a,b	specific probe	45	637	150.238	486.762	0.371	0.051	0.32	0.025	1	6.08452e+07	5.68544e+07	7.55166e+07	1.07019	0.80572	0.860706	0.882756		NI
AT5G08190	U21-d10	CCAAT a / CCAAT-Dr1 b	specific probe	46	646	150.238	495.762	0.376	0.051	0.325	0.025	1	6.10168e+07	5.68544e+07	7.55166e+07	1.07321	0.807993	0.863134	0.885246		NI
AT1G14030	U21-d11	SET a / PcG b	specific probe	47	661	150.238	510.762	0.4	0.051	0.349	0.025	1	5.854e+07	5.68544e+07	7.55166e+07	1.02965	0.775195	0.828097	0.849312		NI
AT1G68200	U21-d12	C3H a,b	specific probe	48	656	150.238	505.762	0.459	0.051	0.408	0.025	1	4.95845e+07	5.68544e+07	7.55166e+07	0.872131	0.656604	0.701414	0.719383		NI
AT3G56520	U21-e1	NAC b	specific probe	49	533	150.238	382.762	0.412	0.051	0.361	0.025	1	4.24113e+07	5.68544e+07	7.55166e+07	0.745963	0.561616	0.599943	0.615312		NI
AT5G48670	U21-e2	MADS a,b	specific probe	50	607	150.238	456.762	0.407	0.051	0.356	0.025	1	5.13216e+07	5.68544e+07	7.55166e+07	0.902684	0.679607	0.725986	0.744585		NI
AT1G63170	U21-e3	ND	specific probe	51	771	150.238	620.762	0.333	0.051	0.282	0.025	1	8.80513e+07	5.68544e+07	7.55166e+07	1.54872	1.16599	1.24556	1.27747		NI
AT2G24570	U21-e4	WRKY a,b,c	specific probe	52	573	150.238	422.762	0.461	0.051	0.41	0.025	1	4.12451e+07	5.68544e+07	7.55166e+07	0.72545	0.546172	0.583445	0.598393		NI
AT5G41920	U21-e5	GRAS a,b	specific probe	53	569	150.238	418.762	0.419	0.051	0.368	0.025	1	4.55176e+07	5.68544e+07	7.55166e+07	0.800599	0.60275	0.643884	0.660379		NI
AT3G19580	U21-e6	C2H2 a,b	specific probe	54	612	150.238	461.762	0.295	0.051	0.244	0.025	1	7.56987e+07	5.68544e+07	7.55166e+07	1.33145	1.00241	1.07082	1.09825		NI
AT5G62020	U21-e7	HSF a,b,c	specific probe	55	494	150.238	343.762	0.449	0.051	0.398	0.025	1	3.45489e+07	5.68544e+07	7.55166e+07	0.607674	0.457501	0.488723	0.501244		NI
AT5G10120	U21-e8	EIL a,b	specific probe	56	602	150.238	451.762	0.452	0.051	0.401	0.025	1	4.50635e+07	5.68544e+07	7.55166e+07	0.792613	0.596737	0.637461	0.653792		NI
AT5G67180	U21-e9	AP2-EREBP a,b,c	specific probe	57	41	150.238	-109.238	0.093	0.051	0.042	0.025	1	-1.04036e+08	5.68544e+07	7.55166e+07	-1.82987	-1.37766	-1.47168	-1.50938		NI
AT1G27280	U21-e10	Orphans a	no probe	58	596	150.238	445.762	0.298	0.051	0.247	0.025	1	7.21882e+07	5.68544e+07	7.55166e+07	1.2697	0.955925	1.02116	1.04732		NI
AT5G52660	U21-e11	MYB-related a,b	specific probe	59	600	150.238	449.762	0.435	0.051	0.384	0.025	1	4.68502e+07	5.68544e+07	7.55166e+07	0.824038	0.620396	0.662735	0.679713		NI
AT5G66870	U21-e12	LOB a / AS2 b	no probe	60	78	150.238	-72.2381	0.05	0.051	-0.001	0.025	1	FALSE	5.68544e+07	7.55166e+07	0	0	0	0		NI
AT2G25820	U21-f1	AP2-EREBP a,b,c	specific probe	61	740	150.238	589.762	0.376	0.051	0.325	0.025	1	7.25861e+07	5.68544e+07	7.55166e+07	1.2767	0.961194	1.02679	1.05309		NI
AT4G37940	U21-f2	MADS a,b	specific probe	62	613	150.238	462.762	0.418	0.051	0.367	0.025	1	5.04373e+07	5.68544e+07	7.55166e+07	0.88713	0.667897	0.713477	0.731755		NI
AT4G39250	U21-f3	MYB-related a,b	no probe	63	530	150.238	379.762	0.399	0.051	0.348	0.025	1	4.36508e+07	5.68544e+07	7.55166e+07	0.767764	0.578029	0.617476	0.633295		NI
AT2G03060	U21-f4	MADS a,b	specific probe	64	593	150.238	442.762	0.367	0.051	0.316	0.025	1	5.60458e+07	5.68544e+07	7.55166e+07	0.985778	0.742166	0.792814	0.813125		NI
AT1G67710	U21-f5	ARR-B a,b	specific probe	65	625	150.238	474.762	0.434	0.051	0.383	0.025	1	4.95835e+07	5.68544e+07	7.55166e+07	0.872113	0.656591	0.701399	0.719368		NI
AT1G24210	U21-f6	Orphans a	specific probe	66	480	150.238	329.762	0.385	0.051	0.334	0.025	1	3.94924e+07	5.68544e+07	7.55166e+07	0.694624	0.522964	0.558653	0.572965		NI
AT1G07980	U21-f7	CCAAT a / CCAAT-HAP5 b	specific probe	67	582	150.238	431.762	0.431	0.051	0.38	0.025	1	4.54486e+07	5.68544e+07	7.55166e+07	0.799386	0.601836	0.642908	0.659379		NI
AT2G34710	U21-f8	HB a,b	specific probe	68	679	150.238	528.762	0.419	0.051	0.368	0.025	1	5.74741e+07	5.68544e+07	7.55166e+07	1.0109	0.76108	0.813019	0.833847		NI
AT3G18650	U21-f9	MADS a,b	specific probe	69	558	150.238	407.762	0.434	0.051	0.383	0.025	1	4.25861e+07	5.68544e+07	7.55166e+07	0.749038	0.563931	0.602415	0.617849		NI
NEG	U21-f10			70	57	150.238	-93.2381	0.049	0.051	-0.002	0.025	1	FALSE	5.68544e+07	7.55166e+07	0	0	0	0	N	NI
AT3G10390	U21-f11	SWI/SNF-SWI3 a	specific probe	71	611	150.238	460.762	0.471	0.051	0.42	0.025	1	4.38821e+07	5.68544e+07	7.55166e+07	0.771832	0.581092	0.620748	0.636651		NI
AT4G35270	U21-f12	RWP-RK a / NIN-like b	no probe	72	541	150.238	390.762	0.424	0.051	0.373	0.025	1	4.19048e+07	5.68544e+07	7.55166e+07	0.737054	0.554908	0.592777	0.607964		NI
AT5G16820	U21-g1	HSF a,b,c	specific probe	73	667	150.238	516.762	0.323	0.051	0.272	0.025	1	7.59944e+07	5.68544e+07	7.55166e+07	1.33665	1.00633	1.075	1.10254		NI
AT2G32930	U21-g2	C3H a,b	specific probe	74	523	150.238	372.762	0.433	0.051	0.382	0.025	1	3.90327e+07	5.68544e+07	7.55166e+07	0.686537	0.516875	0.552149	0.566294		NI
AT5G24470	U21-g3	Pseudo ARR-B a / C2C2-CO-like b	specific probe	75	506	150.238	355.762	0.41	0.051	0.359	0.025	1	3.96392e+07	5.68544e+07	7.55166e+07	0.697205	0.524907	0.560729	0.575094		NI
AT5G02810	U21-g4	Pseudo ARR-B a / C2C2-CO-like b	specific probe	76	505	150.238	354.762	0.433	0.051	0.382	0.025	1	3.71478e+07	5.68544e+07	7.55166e+07	0.653385	0.491917	0.525487	0.538949		NI
AT2G46830	U21-g5	MYB-related a,b	specific probe	77	516	150.238	365.762	0.442	0.051	0.391	0.025	1	3.74181e+07	5.68544e+07	7.55166e+07	0.658139	0.495495	0.52931	0.54287		NI
AT5G61380	U21-g6	Pseudo ARR-B a / C2C2-CO-like b	specific probe	78	496	150.238	345.762	0.435	0.051	0.384	0.025	1	3.60169e+07	5.68544e+07	7.55166e+07	0.633493	0.47694	0.509488	0.522541		NI
AT1G35460	U21-g7	bHLH a,b	multiple	79	668	150.238	517.762	0.417	0.051	0.366	0.025	1	5.6586e+07	5.68544e+07	7.55166e+07	0.995279	0.749319	0.800456	0.820962		NI

### Sheet: REFs
Structure of this file
Sheets 1-12: contain Raw data for OD600 and luminescence for each of the 6x384-well plates containing the TF collection. Each 384-well plate is generated by indexing 4x96-well plates
Data sheet: Transfers the raw data in 384-well format to 96-well format (21 plates named U1-U21). Empty plasmid control is in well F4 of each 96-well plate. Negative control (no yeast) is in well F10 of each 96-well plate.
C.O values sheet: Establishes reference values for the data analysis.
Results sheet: uses the information in the data and C.O. values sheets to calculate the luciferase activity for each TF and determine if there is an interaction with the promoter bait
C.O values
In this sheet important reference values are calculated.
1-DO600 background value: calculated as the average value obtained for well F10 in plates U1 to U21.
2-Low and High confidence cut off values for yeast growth are calculated based on the SD for the average OD600 in well F10. Low confidence is given to those OD600 that fall between 3s and 6s of this average value and high confidence to those above 6s. Note that the number of SDs that define these limits can be modified by the user.
3-Luminescence background value: calculated as the average value obtained for well F10 in plates U1 to U21.
4-BASAL Luminescence value: calculated as the average value obtained for well F4 in plates U1 to U21. This well contains cells carrying and empty prey plasmid and the luminescence activity derived from this control is used to calculate the fold of induction value.
5-Low and High confidence cut off values for basal luminescence are calculated based on the SD for the average Luminescence in well F04. Low confidence is given to those Luminescence values that fall between 3s and 6s of this average value and high confidence to those above 6s. For this calculation the Average luminescence background is subtracted from each basal luminescence value. Note that the number of SDs that define these limits can be modified by the user.
6-BASAL luciferase activity: calculated based on the luminescence and OD600 for well F04 in plates U1 to U21.
7-Cut off values for basal luciferase activity are calculated based on the SD for the average luciferase activity in well F04. This value is used to normalize the luciferase activity across the screen. Note that the number of SDs that define this limit can be modified by the user (by defaul is set to 3 SD).
Results
1-Columns F, G, H: each luminescence is corrected by subtracting the average luminescence background (cell G29 in the C.O values sheet).
2-Columns I, J, K: each OD600 is corrected by subtracting the average OD600 background (cell C29 in the C.O values sheet).
3-Column L: volume of cells in ml (in this screen all wells have the same cell volume so it has no influence on the final result)
4-Column M: time of reaction. This value is not used when the reporter is luciferase. In our screens it was set to "1" in order not to have an influence on the results.
5-Column N: Luciferase activity calculated as (Luminescence*1000)/(OD600*cell volume*time). Note that if the OD600 is bellow the average DO600 value (cell C29 in C.O. values sheet) the luciferase activity is not calculated and "FALSE" will be displayed in the corresponding cell).
6-Column O: Average luciferase activity for the plate to which this TF belongs.
7-Column P: Average luciferase activity for all plates.
8-Column Q: Folds of induction for the luciferase activity vs. the average luciferase activity for the plate to which the TF belongs (cell N/cell O)
8-Column R: Folds of induction for the luciferase activity vs. the average luciferase activity for ALL plates (cell N/cell P)
9-Column S: Folds of induction for the luciferase activity vs. the average luciferase activity for the empty plasmid control (cell U29 in the C.O values sheet)
10-Column T: Folds of induction for the luciferase activity vs. the average luciferase activity for the empty plasmid control for each 384-well plate (plates U1 to U4, U5 to U8, U9 to U12, …)
11-column V: defines a conclusion for the results in each well. High confidence interactors are defined by OD600, Luminescence and Fold of induction values that fall above the limits defined by the user (Cells C34, M34 and U35 in the C.O values sheet). Low confidence interactors are defined by OD600 falling between the limits defined by cells C32 and C34 in the C.O values sheet, or luminescence readings falling between the limits defined by cells M32 and M34 in the C.O values sheet, or both. Note that regardless of the OD600 or luminescence value no interaction is considered positive unless the fold of induction is above the limit set (cell U35 in the C.O. values sheet). NOTE THAT ALL THESE LIMITS (CELLS C32, C34, M32, M34 AND U35 IN THE C.O. values SHEET CAN BE MODIFIED BY THE USER AND THE VALUES IN THE RESULTS SHEET WILL BE AUTOMATICALLY UPDATED.
Looking at High confidence interactions MAY minimize FALSE POSITIVES due to low growth alone.
USE THIS RESULTS ANALYSIS ONLY AS A GUIDE. THERE MAY BE BETTER WAYS TO LOOK AT YOUR RESULTS.

### Sheet: Sheet1
Procedure Summary
Plate Type	384 WELL PLATE
Read	Read: (A) 600
600
	1	2	3	4	5	6	7	8	9	10	11	12	13	14	15	16	17	18	19	20	21	22	23	24
A	0.055	0.185	0.077	0.431	0.388	0.419	0.522	0.31	0.313	0.512	0.389	0.475	0.388	0.336	0.517	0.554	0.401	0.437	0.552	0.499	0.377	0.448	0.582	0.479	600
B	0.438	0.405	0.41	0.516	0.449	0.294	0.338	0.467	0.546	0.429	0.566	0.455	0.408	0.39	0.438	0.509	0.428	0.437	0.475	0.425	0.581	0.428	0.362	0.485	600
C	0.408	0.431	0.406	0.462	0.306	0.45	0.413	0.488	0.403	0.422	0.327	0.398	0.397	0.454	0.513	0.423	0.531	0.382	0.519	0.432	0.505	0.39	0.587	0.447	600
D	0.45	0.459	0.434	0.394	0.449	0.442	0.423	0.445	0.525	0.439	0.421	0.445	0.36	0.339	0.393	0.409	0.477	0.398	0.574	0.45	0.415	0.443	0.545	0.46	600
E	0.369	0.28	0.345	0.411	0.382	0.324	0.361	0.36	0.401	0.419	0.423	0.331	0.395	0.468	0.439	0.399	0.512	0.472	0.396	0.56	0.39	0.463	0.532	0.586	600
F	0.384	0.452	0.439	0.403	0.396	0.403	0.392	0.434	0.421	0.42	0.431	0.482	0.422	0.053	0.414	0.435	0.533	0.443	0.429	0.37	0.552	0.463	0.423	0.545	600
G	0.286	0.39	0.378	0.401	0.317	0.4	0.449	0.361	0.363	0.373	0.357	0.383	0.397	0.415	0.422	0.441	0.378	0.419	0.425	0.379	0.405	0.345	0.442	0.416	600
H	0.44	0.452	0.392	0.414	0.441	0.437	0.429	0.315	0.34	0.41	0.496	0.407	0.525	0.426	0.404	0.435	0.41	0.416	0.433	0.544	0.425	0.367	0.473	0.464	600
I	0.365	0.442	0.076	0.416	0.387	0.339	0.353	0.481	0.356	0.41	0.442	0.438	0.43	0.394	0.347	0.385	0.404	0.405	0.23	0.54	0.287	0.431	0.415	0.456	600
J	0.508	0.427	0.484	0.482	0.515	0.441	0.458	0.443	0.46	0.46	0.357	0.382	0.348	0.369	0.407	0.435	0.443	0.424	0.469	0.557	0.569	0.32	0.568	0.569	600
K	0.428	0.396	0.443	0.393	0.511	0.454	0.35	0.381	0.457	0.434	0.409	0.419	0.352	0.48	0.431	0.423	0.373	0.372	0.098	0.35	0.119	0.511	0.501	0.457	600
L	0.455	0.418	0.458	0.32	0.427	0.418	0.439	0.384	0.416	0.377	0.468	0.453	0.384	0.319	0.422	0.415	0.067	0.108	0.102	0.1	0.527	0.44	0.433	0.364	600
M	0.262	0.402	0.463	0.443	0.273	0.32	0.488	0.406	0.43	0.124	0.484	0.375	0.388	0.484	0.51	0.382	0.428	0.419	0.432	0.406	0.541	0.522	0.457	0.458	600
N	0.444	0.406	0.503	0.392	0.449	0.417	0.338	0.428	0.557	0.453	0.492	0.423	0.364	0.427	0.492	0.531	0.438	0.384	0.445	0.429	0.608	0.419	0.537	0.424	600
O	0.417	0.436	0.359	0.475	0.52	0.446	0.439	0.102	0.475	0.518	0.447	0.378	0.401	0.456	0.455	0.371	0.458	0.1	0.474	0.421	0.532	0.45	0.587	0.449	600
P	0.423	0.491	0.494	0.457	0.475	0.386	0.43	0.492	0.32	0.457	0.358	0.554	0.441	0.546	0.462	0.468	0.415	0.483	0.437	0.615	0.471	0.448	0.467	0.486	600

### Sheet: Sheet2
Procedure Summary
Plate Type	384 WELL PLATE
Read	Read: (A) 600
600
	1	2	3	4	5	6	7	8	9	10	11	12	13	14	15	16	17	18	19	20	21	22	23	24
A	0.395	0.401	0.337	0.075	0.334	0.396	0.413	0.381	0.435	0.472	0.37	0.489	0.367	0.326	0.57	0.271	0.049	0.421	0.398	0.356	0.399	0.376	0.38	0.414	600
B	0.077	0.44	0.411	0.463	0.416	0.169	0.427	0.383	0.479	0.417	0.441	0.263	0.399	0.312	0.443	0.482	0.39	0.429	0.432	0.397	0.413	0.407	0.348	0.368	600
C	0.357	0.309	0.38	0.412	0.444	0.384	0.302	0.412	0.438	0.416	0.353	0.367	0.328	0.424	0.403	0.414	0.415	0.375	0.45	0.447	0.427	0.437	0.383	0.316	600
D	0.399	0.41	0.373	0.393	0.415	0.42	0.062	0.372	0.411	0.392	0.384	0.324	0.443	0.049	0.405	0.379	0.445	0.391	0.389	0.447	0.349	0.398	0.328	0.459	600
E	0.352	0.336	0.366	0.348	0.293	0.347	0.447	0.355	0.365	0.385	0.115	0.423	0.366	0.399	0.313	0.362	0.392	0.419	0.268	0.422	0.374	0.429	0.427	0.418	600
F	0.38	0.066	0.416	0.385	0.295	0.377	0.367	0.408	0.388	0.3	0.255	0.391	0.365	0.431	0.439	0.113	0.369	0.285	0.445	0.253	0.424	0.404	0.451	0.401	600
G	0.268	0.397	0.381	0.387	0.323	0.422	0.353	0.383	0.339	0.386	0.294	0.389	0.363	0.335	0.402	0.441	0.352	0.385	0.235	0.371	0.354	0.378	0.412	0.12	600
H	0.364	0.335	0.38	0.416	0.321	0.457	0.356	0.368	0.392	0.338	0.42	0.342	0.403	0.361	0.394	0.341	0.326	0.365	0.355	0.432	0.346	0.344	0.39	0.45	600
I	0.378	0.319	0.413	0.361	0.342	0.273	0.373	0.395	0.231	0.439	0.169	0.398	0.477	0.367	0.355	0.277	0.336	0.415	0.05	0.397	0.295	0.346	0.378	0.407	600
J	0.429	0.405	0.336	0.375	0.395	0.372	0.331	0.355	0.37	0.405	0.354	0.417	0.344	0.311	0.41	0.382	0.367	0.417	0.421	0.556	0.349	0.422	0.355	0.468	600
K	0.314	0.395	0.42	0.394	0.424	0.375	0.322	0.256	0.388	0.407	0.385	0.295	0.435	0.418	0.423	0.355	0.389	0.371	0.049	0.113	0.398	0.441	0.372	0.445	600
L	0.362	0.396	0.439	0.45	0.399	0.378	0.367	0.418	0.393	0.374	0.378	0.354	0.351	0.452	0.431	0.359	0.403	0.368	0.049	0.049	0.441	0.359	0.398	0.395	600
M	0.388	0.388	0.407	0.338	0.375	0.394	0.378	0.402	0.275	0.088	0.272	0.392	0.344	0.403	0.384	0.399	0.418	0.377	0.421	0.06	0.452	0.421	0.404	0.483	600
N	0.419	0.164	0.342	0.425	0.415	0.314	0.322	0.42	0.404	0.45	0.336	0.418	0.312	0.352	0.429	0.462	0.39	0.341	0.389	0.352	0.446	0.356	0.422	0.457	600
O	0.288	0.373	0.053	0.337	0.398	0.341	0.396	0.318	0.445	0.356	0.328	0.365	0.393	0.375	0.343	0.363	0.416	0.37	0.456	0.189	0.4	0.339	0.439	0.397	600
P	0.357	0.432	0.4	0.416	0.379	0.365	0.374	0.423	0.354	0.43	0.323	0.442	0.385	0.495	0.436	0.466	0.306	0.386	0.397	0.482	0.055	0.5	0.399	0.465	600

### Sheet: Sheet3
Procedure Summary
Plate Type	384 WELL PLATE
Read	Read: (A) 600
600
	1	2	3	4	5	6	7	8	9	10	11	12	13	14	15	16	17	18	19	20	21	22	23	24
A	0.469	0.389	0.432	0.361	0.283	0.395	0.416	0.339	0.317	0.343	0.381	0.424	0.328	0.302	0.067	0.408	0.266	0.417	0.564	0.435	0.427	0.054	0.367	0.391	600
B	0.423	0.405	0.431	0.418	0.055	0.413	0.392	0.332	0.341	0.439	0.441	0.394	0.389	0.333	0.461	0.449	0.431	0.436	0.468	0.411	0.463	0.414	0.352	0.447	600
C	0.41	0.335	0.405	0.064	0.367	0.414	0.376	0.418	0.23	0.414	0.368	0.402	0.336	0.414	0.422	0.09	0.447	0.402	0.504	0.38	0.375	0.415	0.399	0.382	600
D	0.392	0.397	0.369	0.283	0.363	0.39	0.394	0.378	0.413	0.416	0.381	0.435	0.402	0.278	0.405	0.422	0.439	0.371	0.394	0.372	0.463	0.277	0.394	0.406	600
E	0.347	0.37	0.055	0.394	0.379	0.415	0.244	0.366	0.327	0.347	0.417	0.423	0.423	0.171	0.32	0.418	0.409	0.377	0.333	0.367	0.448	0.356	0.43	0.385	600
F	0.367	0.386	0.414	0.395	0.349	0.378	0.385	0.415	0.388	0.395	0.431	0.435	0.389	0.431	0.437	0.416	0.393	0.346	0.214	0.308	0.458	0.368	0.48	0.497	600
G	0.396	0.227	0.37	0.353	0.372	0.427	0.347	0.412	0.053	0.287	0.315	0.198	0.384	0.053	0.067	0.414	0.41	0.34	0.389	0.395	0.053	0.056	0.429	0.375	600
H	0.378	0.394	0.235	0.443	0.372	0.395	0.44	0.405	0.39	0.405	0.387	0.427	0.403	0.383	0.359	0.422	0.059	0.454	0.423	0.42	0.399	0.358	0.349	0.444	600
I	0.415	0.276	0.384	0.388	0.388	0.407	0.38	0.427	0.378	0.416	0.393	0.331	0.413	0.395	0.057	0.434	0.416	0.433	0.345	0.35	0.381	0.454	0.328	0.436	600
J	0.415	0.44	0.055	0.321	0.356	0.24	0.35	0.376	0.402	0.355	0.373	0.412	0.4	0.357	0.393	0.423	0.446	0.367	0.414	0.568	0.417	0.323	0.402	0.383	600
K	0.407	0.372	0.386	0.374	0.073	0.407	0.281	0.417	0.439	0.405	0.391	0.354	0.42	0.409	0.421	0.335	0.424	0.401	0.05	0.052	0.435	0.43	0.401	0.415	600
L	0.411	0.376	0.34	0.429	0.419	0.306	0.36	0.411	0.3	0.422	0.408	0.397	0.379	0.421	0.428	0.395	0.401	0.368	0.051	0.064	0.45	0.431	0.42	0.396	600
M	0.405	0.355	0.417	0.39	0.412	0.413	0.31	0.423	0.402	0.068	0.088	0.37	0.39	0.348	0.473	0.431	0.377	0.478	0.428	0.384	0.442	0.365	0.398	0.488	600
N	0.419	0.356	0.382	0.41	0.429	0.41	0.285	0.42	0.449	0.438	0.443	0.394	0.373	0.394	0.46	0.426	0.411	0.406	0.347	0.364	0.397	0.387	0.407	0.433	600
O	0.435	0.403	0.298	0.365	0.385	0.322	0.391	0.409	0.424	0.437	0.437	0.365	0.328	0.423	0.35	0.383	0.43	0.401	0.36	0.39	0.363	0.442	0.408	0.432	600
P	0.423	0.395	0.341	0.455	0.449	0.408	0.403	0.493	0.403	0.434	0.345	0.447	0.393	0.489	0.293	0.429	0.341	0.441	0.412	0.397	0.417	0.466	0.405	0.501	600

### Sheet: Sheet4
Procedure Summary
Plate Type	384 WELL PLATE
Read	Read: (A) 600
600
	1	2	3	4	5	6	7	8	9	10	11	12	13	14	15	16	17	18	19	20	21	22	23	24
A	0.379	0.398	0.383	0.05	0.049	0.423	0.422	0.256	0.301	0.364	0.387	0.405	0.365	0.301	0.426	0.053	0.297	0.442	0.41	0.418	0.403	0.499	0.375	0.393	600
B	0.448	0.383	0.405	0.483	0.435	0.407	0.419	0.485	0.433	0.373	0.473	0.404	0.419	0.318	0.438	0.468	0.447	0.408	0.48	0.457	0.453	0.416	0.329	0.438	600
C	0.423	0.328	0.312	0.354	0.281	0.399	0.405	0.438	0.438	0.4	0.364	0.401	0.294	0.413	0.419	0.375	0.294	0.421	0.492	0.484	0.439	0.413	0.398	0.465	600
D	0.306	0.43	0.052	0.387	0.369	0.405	0.422	0.324	0.453	0.44	0.415	0.377	0.351	0.262	0.41	0.411	0.422	0.42	0.43	0.437	0.507	0.42	0.349	0.427	600
E	0.351	0.39	0.31	0.383	0.317	0.409	0.437	0.423	0.447	0.373	0.428	0.3	0.451	0.402	0.395	0.362	0.281	0.457	0.414	0.396	0.488	0.42	0.455	0.42	600
F	0.386	0.446	0.093	0.396	0.298	0.418	0.371	0.323	0.427	0.361	0.449	0.427	0.385	0.456	0.479	0.441	0.411	0.366	0.455	0.179	0.534	0.372	0.427	0.558	600
G	0.272	0.316	0.38	0.326	0.306	0.079	0.379	0.441	0.407	0.435	0.323	0.365	0.408	0.326	0.373	0.421	0.425	0.417	0.409	0.409	0.417	0.389	0.434	0.447	600
H	0.059	0.295	0.402	0.371	0.356	0.425	0.428	0.38	0.45	0.347	0.33	0.428	0.403	0.05	0.429	0.429	0.46	0.454	0.34	0.385	0.421	0.381	0.381	0.472	600
I	0.407	0.394	0.317	0.414	0.373	0.413	0.39	0.429	0.405	0.424	0.051	0.348	0.448	0.436	0.404	0.401	0.411	0.415	0.412	0.5	0.419	0.457	0.374	0.455	600
J	0.417	0.177	0.342	0.363	0.329	0.363	0.353	0.458	0.054	0.153	0.458	0.471	0.371	0.352	0.409	0.482	0.373	0.39	0.531	0.515	0.438	0.433	0.401	0.495	600
K	0.393	0.408	0.373	0.423	0.433	0.387	0.367	0.318	0.452	0.474	0.416	0.423	0.42	0.444	0.414	0.054	0.412	0.446	0.051	0.054	0.434	0.427	0.406	0.451	600
L	0.431	0.234	0.405	0.445	0.355	0.306	0.262	0.41	0.367	0.405	0.08	0.385	0.387	0.45	0.153	0.469	0.413	0.47	0.051	0.049	0.419	0.389	0.429	0.386	600
M	0.362	0.374	0.403	0.443	0.321	0.41	0.42	0.444	0.372	0.395	0.419	0.381	0.328	0.422	0.519	0.427	0.34	0.469	0.363	0.37	0.451	0.416	0.421	0.456	600
N	0.329	0.347	0.366	0.407	0.399	0.397	0.319	0.452	0.416	0.453	0.416	0.384	0.241	0.355	0.458	0.446	0.391	0.414	0.354	0.402	0.344	0.403	0.406	0.442	600
O	0.351	0.325	0.328	0.392	0.342	0.301	0.418	0.337	0.396	0.368	0.455	0.358	0.379	0.42	0.383	0.35	0.4	0.398	0.386	0.377	0.476	0.4	0.445	0.447	600
P	0.357	0.422	0.454	0.364	0.361	0.384	0.397	0.355	0.415	0.465	0.415	0.448	0.424	0.52	0.393	0.474	0.389	0.433	0.12	0.422	0.457	0.426	0.435	0.475	600

### Sheet: Sheet5
Procedure Summary
Plate Type	384 WELL PLATE
Read	Read: (A) 600
600
	1	2	3	4	5	6	7	8	9	10	11	12	13	14	15	16	17	18	19	20	21	22	23	24
A	0.377	0.443	0.417	0.225	0.356	0.416	0.399	0.417	0.424	0.442	0.398	0.439	0.386	0.304	0.378	0.424	0.4	0.544	0.464	0.079	0.396	0.567	0.404	0.54	600
B	0.428	0.418	0.395	0.441	0.433	0.427	0.405	0.462	0.469	0.434	0.391	0.451	0.416	0.338	0.459	0.463	0.05	0.064	0.478	0.42	0.471	0.43	0.326	0.484	600
C	0.382	0.388	0.061	0.443	0.436	0.38	0.42	0.431	0.445	0.425	0.34	0.377	0.409	0.437	0.416	0.426	0.455	0.438	0.393	0.394	0.428	0.425	0.442	0.435	600
D	0.056	0.465	0.397	0.424	0.429	0.468	0.428	0.409	0.459	0.417	0.273	0.411	0.417	0.339	0.375	0.432	0.429	0.419	0.4	0.234	0.454	0.391	0.388	0.407	600
E	0.28	0.4	0.372	0.392	0.372	0.077	0.409	0.419	0.397	0.416	0.402	0.428	0.356	0.401	0.447	0.309	0.403	0.435	0.401	0.401	0.469	0.437	0.422	0.471	600
F	0.334	0.404	0.448	0.358	0.372	0.383	0.42	0.313	0.429	0.403	0.348	0.444	0.439	0.436	0.204	0.425	0.386	0.402	0.4	0.355	0.506	0.44	0.446	0.564	600
G	0.284	0.43	0.373	0.407	0.367	0.438	0.388	0.402	0.36	0.422	0.338	0.207	0.394	0.391	0.427	0.409	0.413	0.256	0.399	0.428	0.417	0.427	0.407	0.362	600
H	0.404	0.392	0.389	0.442	0.397	0.405	0.412	0.485	0.442	0.437	0.412	0.324	0.435	0.265	0.411	0.417	0.414	0.416	0.444	0.405	0.452	0.351	0.387	0.433	600
I	0.417	0.391	0.062	0.404	0.057	0.392	0.41	0.311	0.108	0.434	0.404	0.39	0.434	0.307	0.41	0.423	0.093	0.416	0.397	0.453	0.336	0.343	0.453	0.125	600
J	0.463	0.387	0.425	0.393	0.401	0.36	0.386	0.398	0.422	0.375	0.437	0.435	0.363	0.344	0.432	0.41	0.424	0.457	0.522	0.569	0.482	0.456	0.501	0.576	600
K	0.392	0.392	0.403	0.425	0.42	0.456	0.318	0.411	0.448	0.438	0.408	0.406	0.441	0.428	0.449	0.402	0.445	0.456	0.052	0.057	0.352	0.42	0.4	0.479	600
L	0.406	0.41	0.492	0.442	0.449	0.435	0.421	0.363	0.412	0.435	0.403	0.42	0.448	0.429	0.436	0.39	0.423	0.437	0.051	0.104	0.457	0.412	0.427	0.408	600
M	0.396	0.402	0.42	0.461	0.078	0.423	0.442	0.405	0.436	0.43	0.426	0.419	0.324	0.444	0.52	0.41	0.46	0.424	0.42	0.331	0.467	0.115	0.334	0.468	600
N	0.376	0.42	0.428	0.442	0.441	0.47	0.381	0.444	0.474	0.453	0.433	0.44	0.377	0.432	0.088	0.465	0.442	0.408	0.278	0.387	0.409	0.407	0.362	0.454	600
O	0.363	0.4	0.303	0.398	0.391	0.401	0.498	0.116	0.409	0.418	0.456	0.425	0.117	0.414	0.399	0.436	0.443	0.413	0.456	0.453	0.532	0.404	0.329	0.462	600
P	0.42	0.469	0.394	0.464	0.392	0.333	0.459	0.514	0.415	0.49	0.423	0.471	0.354	0.454	0.438	0.444	0.313	0.482	0.447	0.465	0.42	0.453	0.434	0.491	600

### Sheet: Sheet6
Procedure Summary
Plate Type	384 WELL PLATE
Read	Read: (A) 600
600
	1	2	3	4	5	6	7	8	9	10	11	12	13	14	15	16	17	18	19	20	21	22	23	24
A	0.386	0.078	0.343	0.049	0.357	0.05	0.407	0.067	0.37	0.048	0.379	0.048	0.392	2.729	0.429	0.317	0.387	0.051	0.409	0.048	0.392	0.086	0.363	0.149	600
B	0.069	0.067	0.05	0.071	0.05	0.101	0.05	0.166	0.407	0.095	0.063	0.048	0.064	0.047	0.177	0.115	0.047	0.06	0.194	0.11	0.187	0.16	0.124	0.131	600
C	0.423	0.051	0.364	0.071	0.424	0.126	0.399	0.069	0.423	0.08	0.308	0.071	0.383	0.089	0.419	0.196	0.453	0.104	0.454	0.048	0.373	0.115	0.394	0.148	600
D	0.055	0.053	0.052	0.11	0.049	0.079	0.066	0.08	0.083	0.106	0.049	0.047	0.077	0.047	0.048	0.125	0.185	0.107	0.112	0.114	0.15	0.051	0.087	0.219	600
E	0.338	0.05	0.378	0.052	0.319	0.083	0.112	0.083	0.409	0.067	0.428	0.089	0.431	0.105	0.285	0.099	0.389	0.105	0.416	0.103	0.423	0.112	0.446	0.071	600
F	0.052	0.082	0.092	0.052	0.062	0.14	0.091	0.119	0.109	0.049	0.123	0.166	0.112	0.166	0.197	0.137	0.133	0.131	0.246	0.049	0.27	0.206	0.116	0.239	600
G	0.051	0.09	0.326	0.059	0.331	0.072	0.33	0.049	0.324	0.099	0.358	0.113	0.05	0.056	0.228	0.402	0.371	0.049	0.376	0.128	0.4	0.049	0.459	0.128	600
H	0.053	0.054	0.051	0.127	0.05	0.05	0.212	0.061	0.107	0.11	0.068	0.114	0.101	0.045	0.05	0.056	0.126	0.049	0.17	0.122	0.051	0.05	0.052	0.175	600
I	0.412	0.052	0.407	0.069	0.333	0.051	0.461	0.066	0.419	0.049	0.295	0.097	0.449	0.065	0.452	0.048	0.093	0.048	0.298	0.096	0.435	0.159	0.05	0.05	600
J	0.065	0.052	0.053	0.049	0.078	0.052	0.049	0.081	0.05	0.094	0.106	0.111	0.061	0.046	0.051	0.054	0.049	0.049	0.051	0.435	0.134	0.051	0.109	0.179	600
K	0.376	0.051	0.418	0.053	0.399	0.051	0.367	0.052	0.434	0.052	0.385	0.183	0.431	0.057	0.419	0.05	0.434	0.218	0.049	0.051	0.471	0.052	0.424	0.14	600
L	0.051	0.131	0.148	0.058	0.118	0.081	0.05	0.069	0.053	0.089	0.089	0.062	0.05	0.107	0.147	0.141	0.049	0.15	0.048	0.047	0.207	0.049	0.107	0.049	600
M	0.323	0.072	0.433	0.05	0.41	0.082	0.433	0.085	0.442	0.112	0.435	0.049	0.417	0.141	0.104	0.087	0.457	0.049	0.05	0.05	0.197	0.401	0.259	0.185	600
N	0.067	0.05	0.052	0.053	0.059	0.12	0.05	0.11	0.109	0.133	0.088	0.047	0.049	0.046	0.05	0.115	0.049	0.113	0.051	0.049	0.145	0.196	0.162	0.11	600
O	0.08	0.051	0.052	0.115	0.052	0.05	0.053	0.085	0.059	0.115	0.221	0.113	0.057	0.049	0.1	0.069	0.119	0.055	0.067	0.145	0.114	0.119	0.061	0.156	600
P	0.054	0.145	0.101	0.148	0.057	0.049	0.051	0.053	0.05	0.14	0.051	0.111	0.138	0.201	0.052	0.403	0.05	0.138	0.175	0.163	0.051	0.167	0.208	0.095	600

### Sheet: Sheet7
Procedure Summary
Plate Type	384 WELL PLATE
Delay	Delay for 0:00:05
Read	Read: (L) Lum
Lum
	1	2	3	4	5	6	7	8	9	10	11	12	13	14	15	16	17	18	19	20	21	22	23	24
A	239	219	256	949	953	1005	1042	1092	1212	990	942	857	994	914	1018	960	1012	1040	941	924	990	1170	1088	1108	Lum
B	964	1088	909	1002	1026	927	1100	1029	1162	1054	940	858	1117	940	1483	1679	1051	875	1075	1152	974	1059	1307	999	Lum
C	870	888	1004	1019	865	813	910	1096	1035	1038	1087	1034	924	1232	1191	1165	981	1036	1097	1095	1086	1235	951	1229	Lum
D	914	859	833	956	801	841	887	819	879	879	660	851	1040	987	879	1044	1046	1181	1109	943	1087	905	873	1012	Lum
E	1298	1136	957	928	869	1004	951	894	796	832	1201	926	995	1387	1058	978	1006	953	1044	920	963	1031	1224	1263	Lum
F	818	811	908	860	818	753	770	939	2153	1028	898	775	802	213	1135	936	1951	926	977	1180	748	1050	1016	968	Lum
G	942	907	927	953	1031	994	920	893	1060	1037	1000	762	1031	1049	906	960	1069	1124	1146	1032	1022	1161	1031	922	Lum
H	957	836	902	864	899	736	899	844	933	822	1042	961	1025	1326	1390	928	1103	1190	1065	1206	907	1072	1172	939	Lum
I	1239	969	95	875	993	1129	949	1054	927	1628	959	959	948	1049	810	1218	1043	1032	675	1155	4271	779	866	949	Lum
J	1178	761	805	796	764	1012	739	741	1060	892	818	1033	993	1084	928	887	950	973	831	798	851	888	990	885	Lum
K	840	898	752	1097	822	933	811	984	1203	1016	872	1373	965	2037	1219	924	898	994	271	239	232	880	1073	1008	Lum
L	836	771	896	889	965	834	766	1326	801	838	952	1039	907	914	857	1055	102	77	177	194	1045	1003	758	807	Lum
M	907	1002	965	930	1358	959	996	889	883	238	970	1027	863	1265	1562	1154	1152	829	938	948	914	1001	927	855	Lum
N	811	761	702	1069	985	1249	913	917	749	687	714	905	844	1020	890	783	841	931	837	787	951	816	995	881	Lum
O	847	885	692	787	878	763	1190	317	822	1231	908	814	830	820	747	784	778	275	796	1064	762	918	765	921	Lum
P	720	817	705	890	627	876	658	684	803	777	1532	638	742	706	1058	822	789	804	836	745	881	923	669	1009	Lum

### Sheet: Sheet8
Procedure Summary
Plate Type	384 WELL PLATE
Delay	Delay for 0:00:05
Read	Read: (L) Lum
Lum
	1	2	3	4	5	6	7	8	9	10	11	12	13	14	15	16	17	18	19	20	21	22	23	24
A	922	945	1024	362	968	1794	965	1058	937	959	968	1109	944	1040	809	731	137	958	1060	852	921	849	1014	1020	Lum
B	239	1028	932	876	1013	810	971	1315	886	918	1131	1185	880	913	907	891	1032	934	966	1255	2605	1044	1072	2013	Lum
C	936	1036	1105	967	1116	1029	1160	1076	949	1160	1045	979	1173	815	1707	1134	965	1081	1034	1022	1022	1061	1160	636	Lum
D	921	1265	838	1144	960	1006	263	799	1009	819	928	940	875	184	1142	827	795	881	903	1029	1629	1044	947	968	Lum
E	871	1088	735	1239	1491	1004	915	976	881	1191	1008	908	1023	912	1016	910	1159	870	1010	924	1062	886	1026	878	Lum
F	887	194	833	1139	1005	921	953	1017	876	954	898	1075	833	938	896	221	956	1026	1045	943	914	1144	988	889	Lum
G	982	861	967	902	1047	1064	921	972	929	980	984	886	944	1977	1017	926	865	981	1150	981	949	1023	929	199	Lum
H	978	1157	1021	966	937	877	936	869	863	4721	1009	986	747	880	1030	1035	1759	1076	929	154	5486	1038	908	957	Lum
I	937	1008	846	897	977	954	960	951	4449	942	530	782	856	2380	1019	1626	959	858	46	945	1289	700	943	981	Lum
J	1351	1023	881	930	874	899	930	1362	903	865	894	898	800	922	928	935	1067	1014	967	914	1006	851	922	881	Lum
K	1005	896	929	982	949	835	970	1043	798	686	939	932	995	895	947	944	906	893	115	143	807	1041	1090	785	Lum
L	1124	912	975	934	951	903	1031	962	690	888	868	1017	634	821	1091	836	1334	813	105	92	1117	953	850	809	Lum
M	971	872	912	1023	873	968	748	847	753	125	835	793	847	1003	775	848	873	917	786	93	873	889	949	743	Lum
N	932	575	826	803	1193	878	801	807	804	685	943	844	949	881	792	789	781	751	825	800	829	873	794	835	Lum
O	892	926	273	972	890	1015	663	1418	809	811	874	961	1354	803	833	1042	832	794	780	734	868	857	889	806	Lum
P	882	673	786	743	939	795	738	802	746	771	1570	701	761	846	655	830	756	736	831	831	109	854	764	822	Lum

### Sheet: Sheet9
Procedure Summary
Plate Type	384 WELL PLATE
Delay	Delay for 0:00:05
Read	Read: (L) Lum
Lum
	1	2	3	4	5	6	7	8	9	10	11	12	13	14	15	16	17	18	19	20	21	22	23	24
A	705	772	697	805	802	842	867	1111	776	844	786	632	825	828	105	813	892	895	789	740	895	134	809	918	Lum
B	757	749	867	747	147	667	1038	812	816	730	742	743	919	784	1005	873	899	866	830	857	776	748	928	830	Lum
C	750	707	809	171	805	768	735	903	745	739	740	798	784	755	783	185	862	762	734	763	915	841	695	802	Lum
D	695	671	752	661	780	653	729	735	619	788	551	773	797	833	749	764	634	838	747	757	706	651	694	718	Lum
E	650	770	73	672	631	640	710	716	631	864	717	672	795	1778	641	649	821	700	681	851	737	823	911	999	Lum
F	714	641	618	603	663	706	689	687	694	830	856	651	1009	894	973	706	798	862	75	699	626	802	608	710	Lum
G	658	636	695	632	661	555	691	654	104	945	666	3295	691	68	134	841	713	817	781	901	178	95	769	736	Lum
H	669	861	645	764	637	1047	606	644	655	904	877	649	791	724	761	685	260	639	752	794	744	795	590	684	Lum
I	744	965	799	691	699	654	583	617	766	918	664	493	624	680	73	852	680	619	792	724	697	721	871	648	Lum
J	591	600	207	648	746	828	636	518	639	641	637	917	659	850	539	631	604	689	742	800	628	684	680	674	Lum
K	644	568	674	590	89	637	659	660	533	689	535	775	644	631	760	802	598	812	117	121	574	1037	733	701	Lum
L	644	632	651	637	618	557	749	741	613	619	607	590	628	804	625	628	640	656	121	97	663	688	643	717	Lum
M	670	776	653	700	631	621	1369	534	646	193	63	583	864	950	879	573	728	657	637	687	713	1037	966	549	Lum
N	636	986	606	566	582	515	654	535	543	515	590	611	654	659	652	627	709	628	1013	680	707	709	762	651	Lum
O	759	616	544	561	664	730	555	541	551	594	648	574	673	1321	592	619	604	492	639	548	742	686	697	684	Lum
P	547	561	635	589	467	587	567	587	593	596	545	523	535	508	603	539	525	596	564	572	4074	598	570	557	Lum

### Sheet: Sheet10
Procedure Summary
Plate Type	384 WELL PLATE
Delay	Delay for 0:00:05
Read	Read: (L) Lum
Lum
	1	2	3	4	5	6	7	8	9	10	11	12	13	14	15	16	17	18	19	20	21	22	23	24
A	736	845	783	212	131	774	725	497	677	721	642	818	657	788	698	211	1193	690	743	748	683	744	756	743	Lum
B	718	758	686	687	689	759	774	766	705	752	751	801	774	877	833	784	838	818	888	765	860	843	767	789	Lum
C	712	842	654	685	477	849	698	916	719	890	824	749	719	728	716	795	886	732	1472	817	687	822	884	834	Lum
D	975	643	152	853	679	638	614	724	723	692	711	524	638	648	619	689	702	725	803	710	732	722	758	715	Lum
E	676	722	606	625	680	605	678	746	695	804	616	380	699	637	719	826	772	665	741	791	702	809	671	671	Lum
F	573	562	141	686	723	597	957	652	704	578	639	794	853	570	614	845	680	589	677	686	734	771	674	764	Lum
G	682	645	669	872	666	240	681	683	580	716	656	583	681	824	686	675	666	797	684	664	675	682	704	699	Lum
H	243	611	635	752	653	712	726	673	678	757	787	682	703	252	653	710	744	1003	2325	771	750	875	811	756	Lum
I	632	584	728	951	680	754	601	627	711	669	172	613	691	836	677	727	668	665	745	694	708	643	686	705	Lum
J	672	854	797	730	603	804	679	607	134	372	611	622	656	701	654	870	683	567	860	710	687	607	743	999	Lum
K	561	653	643	692	632	589	589	610	580	579	651	536	674	693	618	61	666	624	149	223	690	681	595	698	Lum
L	600	663	604	636	594	614	381	610	571	597	62	679	622	1399	195	600	641	607	183	198	673	565	721	704	Lum
M	690	619	673	592	559	613	615	551	586	564	607	652	1090	634	662	659	1131	642	690	641	685	658	597	702	Lum
N	587	584	604	672	578	605	572	581	663	540	568	643	633	704	646	657	607	601	584	706	955	665	653	593	Lum
O	667	704	608	559	587	656	616	576	574	570	627	569	726	597	566	641	671	628	688	639	795	588	720	681	Lum
P	585	529	510	539	547	607	562	496	521	497	525	475	513	641	840	519	564	612	321	552	613	567	611	555	Lum

### Sheet: Sheet11
Procedure Summary
Plate Type	384 WELL PLATE
Delay	Delay for 0:00:05
Read	Read: (L) Lum
Lum
	1	2	3	4	5	6	7	8	9	10	11	12	13	14	15	16	17	18	19	20	21	22	23	24
A	756	794	735	645	590	738	839	790	693	704	760	699	656	703	731	762	764	735	797	222	818	871	684	739	Lum
B	686	700	687	624	714	642	712	731	702	699	855	685	731	797	816	743	246	63	812	730	805	814	936	695	Lum
C	648	1026	151	703	690	622	637	719	672	614	850	724	626	812	699	670	701	578	680	642	689	732	668	1070	Lum
D	184	582	566	632	650	568	640	689	570	548	672	690	605	700	565	636	709	678	720	843	603	682	633	701	Lum
E	676	662	566	812	633	189	612	616	540	574	551	670	624	605	658	590	718	574	588	620	636	667	693	707	Lum
F	781	629	588	623	561	520	570	584	532	576	677	527	571	606	183	556	652	730	660	643	628	801	848	651	Lum
G	730	582	614	619	705	634	613	626	588	601	778	416	616	663	543	635	690	722	620	681	634	682	813	576	Lum
H	552	614	640	563	546	574	552	519	497	556	597	566	607	632	574	676	739	749	602	724	631	678	945	575	Lum
I	557	603	100	545	101	554	537	534	145	626	615	651	580	453	568	641	52	621	668	523	683	853	542	165	Lum
J	511	498	578	546	694	1272	554	575	489	628	490	593	607	716	558	587	469	543	800	618	546	558	587	1038	Lum
K	674	555	484	573	608	538	532	486	459	502	474	653	604	520	552	649	533	689	161	184	1681	569	616	622	Lum
L	550	520	603	606	542	510	533	727	529	492	559	528	486	561	532	677	572	508	97	111	582	593	539	555	Lum
M	576	534	583	588	33	537	561	559	445	502	527	584	443	505	650	504	504	542	623	690	583	92	676	587	Lum
N	611	575	524	554	485	551	594	505	673	522	486	463	559	540	40	551	488	543	606	707	609	577	544	504	Lum
O	531	584	628	515	504	509	547	189	539	503	578	455	106	448	546	601	501	492	622	529	551	579	526	597	Lum
P	459	533	521	571	508	624	481	461	532	434	704	508	519	457	562	496	541	449	474	496	531	588	552	486	Lum

### Sheet: Sheet12
Procedure Summary
Plate Type	384 WELL PLATE
Delay	Delay for 0:00:05
Read	Read: (L) Lum
Lum
	1	2	3	4	5	6	7	8	9	10	11	12	13	14	15	16	17	18	19	20	21	22	23	24
A	755	131	736	82	726	124	697	95	704	109	655	117	746	112	792	86	705	114	637	45	688	69	824	57	Lum
B	115	95	89	91	104	93	107	100	146	104	125	66	61	86	108	124	59	73	75	64	62	85	99	96	Lum
C	688	92	688	95	728	93	713	100	614	72	720	105	713	54	735	65	720	68	711	86	716	90	812	116	Lum
D	106	120	102	109	92	93	132	91	88	100	118	46	113	43	92	116	145	56	154	97	94	45	128	127	Lum
E	623	55	638	72	681	83	133	99	760	102	596	102	496	55	737	145	671	47	669	65	618	70	712	88	Lum
F	114	122	105	79	100	112	135	113	113	77	54	32	93	67	98	95	38	73	93	73	101	70	60	93	Lum
G	123	143	635	69	612	146	631	82	604	83	667	73	51	72	633	95	637	67	646	72	661	63	656	100	Lum
H	112	161	126	131	152	113	74	134	76	93	103	53	67	47	91	94	165	69	122	83	75	76	125	140	Lum
I	533	116	607	113	771	97	573	111	569	105	612	138	494	26	602	105	41	68	596	110	600	94	78	77	Lum
J	163	101	139	115	78	152	120	107	142	120	119	125	33	77	124	91	78	60	79	91	95	128	80	77	Lum
K	740	129	613	106	530	100	593	122	625	60	480	83	582	185	679	62	558	74	57	131	611	88	541	118	Lum
L	88	127	78	76	88	81	109	52	131	95	161	51	65	121	47	57	121	63	29	58	65	65	77	114	Lum
M	667	131	523	79	506	89	505	136	516	132	496	81	668	65	84	64	555	73	28	61	83	17	65	87	Lum
N	24	96	98	126	78	72	113	84	90	147	68	73	122	67	51	105	81	87	117	115	120	78	85	109	Lum
O	154	124	104	91	110	107	137	103	185	85	147	117	62	93	81	53	63	94	130	63	80	54	68	88	Lum
P	128	91	67	81	79	99	133	140	48	104	108	84	84	76	74	88	55	91	96	92	77	51	71	53	Lum
