## Supplementary material for "A giant cell enhancer achieves cell-type specificity through activation via TCP and repression by Dof transcription factors": Dataset S2 Yeast one-hybrid for Region 2

### Sheet: Data
		BAIT ID:	pAR275 - Region 2 of the Giant Cell Enhancer
		cel volume:	0.025	ml
			1	min
					AVR-F10:	193.143
					AVR-F10:	0.0690476
		1	U1	3	4	5	6	7	8	9	10	11	12				1	2	3	4	5	6	7	8	9	10	11	12
U1	A	0.053	0.056	0.348	0.407	0.361	0.398	0.258	0.422	0.362	0.578	0.334	0.441		U1	A	357	304	617	687	668	722	689	612	648	620	563	735
OD600	B	0.32	0.34	0.35	0.392	0.372	0.368	0.427	0.377	0.396	0.532	0.447	0.378		OD420	B	622	606	576	692	578	567	540	571	598	596	604	577
	C	0.364	0.25	0.396	0.354	0.403	0.319	0.36	0.324	0.382	0.432	0.473	0.338			C	668	581	528	532	580	931	573	566	536	658	567	566
	D	0.267	0.35	0.414	0.414	0.458	0.314	0.381	0.375	0.368	0.444	0.426	0.434			D	564	553	560	542	534	605	579	516	542	553	591	540
	E	0.371	0.361	0.057	0.362	0.322	0.389	0.383	0.071	0.36	0.221	0.392	0.453			E	543	559	135	553	544	524	576	278	625	742	1374	579
	F	0.417	0.364	0.445	0.353	0.362	0.42	0.494	0.445	0.063	0.102	0.112	0.413			F	452	524	522	527	771	531	534	531	136	322	355	539
	G	0.318	0.444	0.395	0.366	0.412	0.426	0.395	0.487	0.429	0.388	0.447	0.461			G	886	560	608	567	450	579	562	679	554	560	511	500
	H	0.305	0.29	0.421	0.471	0.415	0.404	0.444	0.351	0.449	0.437	0.472	0.294			H	564	565	505	645	554	526	531	529	502	536	501	495
		1	2	3	4	5	6	7	8	9	10	11	12				1	2	3	4	5	6	7	8	9	10	11	12
U2	A	0.065	0.418	0.415	0.322	0.32	0.429	0.303	0.439	0.374	0.383	0.381	0.424		U2	A	382	581	612	643	547	638	595	553	587	748	610	568
OD600	B	0.379	0.357	0.291	0.413	0.404	0.381	0.328	0.385	0.375	0.328	0.381	0.402		OD420	B	535	590	614	523	589	592	624	553	586	565	552	622
	C	0.186	0.371	0.369	0.283	0.387	0.378	0.418	0.404	0.412	0.42	0.453	0.406			C	519	564	547	480	508	591	522	505	488	505	546	572
	D	0.336	0.343	0.247	0.398	0.447	0.405	0.367	0.428	0.362	0.249	0.406	0.455			D	611	512	471	532	574	545	512	549	603	566	627	494
	E	0.392	0.395	0.221	0.426	0.353	0.1	0.421	0.36	0.407	0.365	0.345	0.396			E	556	549	584	569	863	88	552	561	536	561	581	530
	F	0.397	0.279	0.362	0.397	0.366	0.404	0.429	0.05	0.29	0.049	0.297	0.434			F	536	487	507	631	530	481	521	142	484	274	558	544
	G	0.417	0.423	0.248	0.406	0.119	0.356	0.46	0.342	0.433	0.341	0.385	0.475			G	558	539	607	563	259	649	675	856	534	526	521	736
	H	0.405	0.422	0.324	0.198	0.445	0.306	0.472	0.411	0.08	0.426	0.369	0.431			H	571	489	512	381	638	492	478	466	332	571	475	478
		1	2	3	4	5	6	7	8	9	10	11	12				1	2	3	4	5	6	7	8	9	10	11	12
U3	A	0.385	0.396	0.414	0.463	0.348	0.447	0.325	0.296	0.391	0.432	0.393	0.327		U3	A	603	667	620	551	488	615	527	731	631	558	630	724
OD600	B	0.381	0.412	0.394	0.366	0.413	0.249	0.312	0.41	0.478	0.454	0.357	0.365		OD420	B	586	505	515	545	545	514	513	520	571	737	629	583
	C	0.399	0.43	0.316	0.378	0.386	0.382	0.419	0.371	0.337	0.381	0.452	0.353			C	552	513	587	477	1204	591	565	622	671	601	499	688
	D	0.385	0.352	0.382	0.408	0.309	0.449	0.363	0.414	0.361	0.364	0.387	0.441			D	537	614	592	565	567	559	493	810	598	588	572	787
	E	0.464	0.405	0.399	0.285	0.267	0.437	0.388	0.258	0.429	0.343	0.548	0.428			E	431	546	514	487	504	500	613	538	504	496	557	498
	F	0.369	0.382	0.403	0.385	0.455	0.094	0.361	0.445	0.36	0.051	0.43	0.391			F	515	568	528	500	485	120	496	428	524	224	514	528
	G	0.311	0.394	0.404	0.412	0.425	0.417	0.407	0.399	0.428	0.319	0.399	0.394			G	501	550	435	562	547	462	563	537	549	537	634	529
	H	0.356	0.466	0.39	0.415	0.434	0.347	0.295	0.416	0.367	0.388	0.43	0.424			H	539	457	458	507	488	674	536	535	482	471	508	449
		1	2	3	4	5	6	7	8	9	10	11	12				1	2	3	4	5	6	7	8	9	10	11	12
U4	A	0.354	0.382	0.42	0.456	0.378	0.384	0.323	0.412	0.471	0.345	0.433	0.458		U4	A	821	563	551	552	537	597	581	647	555	518	540	709
OD600	B	0.396	0.284	0.403	0.348	0.378	0.414	0.406	0.359	0.418	0.394	0.352	0.454		OD420	B	570	506	579	550	532	540	540	576	641	569	565	547
	C	0.377	0.401	0.393	0.323	0.336	0.304	0.342	0.437	0.394	0.332	0.435	0.469			C	538	511	602	561	509	529	702	510	544	581	569	542
	D	0.3	0.442	0.39	0.328	0.385	0.385	0.436	0.419	0.468	0.405	0.389	0.451			D	513	560	568	519	504	582	722	575	637	568	593	644
	E	0.387	0.403	0.325	0.423	0.429	0.322	0.317	0.332	0.46	0.392	0.463	0.406			E	487	479	523	504	493	531	519	600	510	511	458	543
	F	0.379	0.493	0.413	0.395	0.409	0.352	0.43	0.37	0.407	0.053	0.406	0.377			F	464	500	511	613	521	546	444	547	477	241	524	601
	G	0.477	0.391	0.461	0.41	0.444	0.453	0.459	0.457	0.41	0.391	0.466	0.406			G	507	524	664	517	486	615	536	527	506	507	557	470
	H	0.437	0.412	0.399	0.451	0.428	0.429	0.463	0.396	0.449	0.412	0.453	0.494			H	477	448	609	462	427	432	466	542	410	505	457	449
		1	2	3	4	5	6	7	8	9	10	11	12				1	2	3	4	5	6	7	8	9	10	11	12
U5	A	0.4	0.309	0.399	0.388	0.4	0.541	0.391	0.457	0.047	0.517	0.436	0.384		U5	A	590	583	607	622	642	550	663	577	169	575	557	516
OD600	B	0.384	0.318	0.435	0.194	0.393	0.334	0.389	0.352	0.385	0.378	0.366	0.442		OD420	B	633	540	632	439	520	526	546	658	520	534	551	557
	C	0.365	0.357	0.371	0.407	0.364	0.283	0.446	0.364	0.357	0.406	0.405	0.418			C	504	550	603	518	521	1109	464	472	686	478	640	555
	D	0.345	0.361	0.35	0.359	0.372	0.297	0.406	0.377	0.412	0.364	0.545	0.427			D	549	562	1808	550	522	534	519	485	493	564	485	513
	E	0.29	0.366	0.321	0.404	0.352	0.125	0.427	0.342	0.354	0.368	0.433	0.406			E	624	513	562	583	1401	292	489	533	415	411	545	509
	F	0.399	0.35	0.4	0.402	0.441	0.393	0.437	0.331	0.344	0.09	0.438	0.445			F	478	500	515	548	461	464	435	506	563	107	670	507
	G	0.389	0.397	0.285	0.394	0.298	0.451	0.442	0.328	0.404	0.425	0.377	0.237			G	566	500	471	497	467	530	577	514	461	499	515	486
	H	0.329	0.05	0.324	0.463	0.267	0.318	0.394	0.375	0.329	0.459	0.378	0.429			H	552	143	449	444	456	478	1134	467	518	543	453	422
		1	2	3	4	5	6	7	8	9	10	11	12				1	2	3	4	5	6	7	8	9	10	11	12
U6	A	0.434	0.054	0.428	0.4	0.469	0.489	0.307	0.356	0.473	0.514	0.559	0.412		U6	A	531	304	500	544	543	477	614	760	556	476	607	529
OD600	B	0.215	0.389	0.346	0.42	0.41	0.379	0.358	0.389	0.366	0.378	0.368	0.383		OD420	B	565	630	605	649	655	567	531	551	573	523	513	606
	C	0.353	0.329	0.358	0.372	0.333	0.376	0.495	0.355	0.458	0.412	0.404	0.442			C	548	785	530	468	665	533	564	487	523	493	516	442
	D	0.319	0.361	0.377	0.309	0.39	0.349	0.292	0.388	0.357	0.382	0.389	0.204			D	524	512	497	535	543	468	1085	507	492	549	502	142
	E	0.289	0.392	0.321	0.389	0.407	0.366	0.266	0.174	0.414	0.407	0.27	0.431			E	491	491	585	580	492	470	831	1274	485	498	423	533
	F	0.299	0.383	0.357	0.336	0.408	0.425	0.346	0.406	0.411	0.052	0.467	0.424			F	526	488	517	466	397	459	478	505	461	74	434	493
	G	0.342	0.363	0.352	0.412	0.049	0.366	0.356	0.055	0.418	0.369	0.423	0.481			G	593	516	558	457	207	502	628	133	497	444	482	490
	H	0.316	0.358	0.393	0.367	0.418	0.291	0.44	0.373	0.315	0.069	0.411	0.427			H	558	531	524	624	409	515	432	452	520	147	420	476
		1	2	3	4	5	6	7	8	9	10	11	12				1	2	3	4	5	6	7	8	9	10	11	12
U7	A	0.141	0.355	0.399	0.393	0.465	0.391	0.36	0.461	0.408	0.452	0.384	0.351		U7	A	421	569	564	529	500	559	537	496	583	498	794	616
OD600	B	0.338	0.342	0.42	0.18	0.363	0.421	0.421	0.416	0.416	0.395	0.322	0.494		OD420	B	481	556	529	591	538	468	488	497	510	475	589	566
	C	0.294	0.468	0.289	0.375	0.429	0.388	0.358	0.355	0.34	0.455	0.412	0.46			C	499	515	513	565	472	521	524	663	526	533	514	515
	D	0.377	0.386	0.319	0.34	0.327	0.348	0.374	0.318	0.053	0.412	0.352	0.473			D	500	522	498	568	538	581	505	773	232	511	728	574
	E	0.388	0.476	0.406	0.333	0.402	0.44	0.299	0.401	0.228	0.431	0.489	0.431			E	740	540	457	473	440	432	466	476	547	435	439	465
	F	0.352	0.358	0.348	0.373	0.358	0.31	0.269	0.421	0.365	0.047	0.45	0.358			F	685	480	448	509	457	531	506	549	1026	78	515	528
	G	0.339	0.348	0.414	0.396	0.269	0.361	0.294	0.367	0.408	0.431	0.466	0.149			G	501	437	518	550	552	534	933	483	433	456	504	305
	H	0.372	0.397	0.32	0.411	0.377	0.311	0.349	0.303	0.323	0.372	0.463	0.45			H	548	385	488	484	413	688	508	455	421	388	346	437
		1	2	3	4	5	6	7	8	9	10	11	12				1	2	3	4	5	6	7	8	9	10	11	12
U8	A	0.363	0.445	0.406	0.372	0.486	0.412	0.322	0.458	0.436	0.429	0.421	0.4		U8	A	531	523	502	468	600	586	599	547	509	561	634	651
OD600	B	0.391	0.325	0.434	0.314	0.391	0.383	0.261	0.321	0.396	0.386	0.453	0.466		OD420	B	617	640	535	487	541	474	591	457	495	515	511	524
	C	0.053	0.362	0.336	0.267	0.336	0.47	0.313	0.137	0.373	0.354	0.368	0.44			C	203	478	524	579	578	638	497	143	488	517	517	485
	D	0.315	0.401	0.362	0.383	0.367	0.344	0.395	0.324	0.453	0.36	0.299	0.523			D	608	497	513	529	2964	530	478	501	507	399	538	538
	E	0.323	0.34	0.348	0.086	0.386	0.311	0.34	0.365	0.439	0.354	0.468	0.488			E	500	499	507	116	457	482	434	453	426	441	471	518
	F	0.373	0.447	0.364	0.383	0.428	0.395	0.406	0.366	0.415	0.051	0.347	0.387			F	525	460	489	524	493	521	485	473	468	142	468	475
	G	0.307	0.335	0.415	0.45	0.481	0.365	0.364	0.443	0.402	0.375	0.438	0.437			G	592	490	457	500	430	458	519	478	522	488	457	464
	H	0.33	0.382	0.346	0.368	0.364	0.44	0.457	0.456	0.499	0.534	0.35	0.394			H	464	418	456	467	495	399	497	513	424	434	468	426
		1	2	3	4	5	6	7	8	9	10	11	12				1	2	3	4	5	6	7	8	9	10	11	12
U9	A	0.433	0.397	0.403	0.463	0.37	0.415	0.428	0.445	0.42	0.482	0.413	0.389		U9	A	601	719	596	643	695	594	538	517	550	659	628	586
OD600	B	0.454	0.396	0.385	0.304	0.436	0.393	0.299	0.44	0.437	0.498	0.414	0.438		OD420	B	560	529	519	677	653	595	547	568	521	568	576	560
	C	0.373	0.32	0.362	0.432	0.408	0.402	0.388	0.411	0.355	0.461	0.309	0.456			C	539	571	554	502	515	473	527	397	530	525	521	608
	D	0.346	0.395	0.391	0.333	0.309	0.322	0.304	0.096	0.303	0.412	0.053	0.448			D	584	501	500	584	578	535	550	143	547	471	203	540
	E	0.364	0.274	0.351	0.412	0.403	0.419	0.363	0.38	0.367	0.322	0.413	0.367			E	568	698	500	531	510	438	471	437	509	535	574	472
	F	0.334	0.321	0.453	0.375	0.413	0.314	0.488	0.422	0.351	0.073	0.451	0.44			F	526	506	461	463	417	464	482	449	445	216	489	438
	G	0.41	0.438	0.382	0.372	0.385	0.431	0.376	0.489	0.471	0.444	0.483	0.43			G	548	448	489	433	427	426	503	425	498	460	464	470
	H	0.348	0.323	0.365	0.409	0.354	0.444	0.375	0.406	0.318	0.382	0.432	0.449			H	555	521	497	515	422	434	454	474	427	461	435	374
		1	2	3	4	5	6	7	8	9	10	11	12				1	2	3	4	5	6	7	8	9	10	11	12
U10	A	0.523	0.372	0.441	0.325	0.505	0.436	0.309	0.527	0.459	0.421	0.412	0.445		U10	A	680	668	612	621	628	542	627	625	593	584	660	541
OD600	B	0.378	0.102	0.395	0.423	0.324	0.417	0.341	0.129	0.458	0.471	0.416	0.445		OD420	B	600	424	579	511	535	609	550	368	559	566	551	607
	C	0.343	0.325	0.4	0.425	0.411	0.353	0.198	0.392	0.428	0.433	0.445	0.425			C	544	585	369	509	462	462	545	544	521	515	521	823
	D	0.414	0.387	0.432	0.401	0.415	0.26	0.287	0.362	0.394	0.406	0.454	0.435			D	476	547	516	500	513	843	480	473	474	489	582	522
	E	0.349	0.399	0.362	0.388	0.302	0.205	0.421	0.36	0.397	0.433	0.433	0.438			E	640	492	553	479	456	426	479	499	474	502	500	477
	F	0.439	0.423	0.332	0.306	0.435	0.395	0.459	0.422	0.384	0.224	0.418	0.477			F	566	471	472	500	481	532	453	584	441	173	522	454
	G	0.39	0.404	0.367	0.396	0.075	0.433	0.202	0.432	0.375	0.384	0.265	0.493			G	462	494	521	423	304	484	784	448	471	446	1163	480
	H	0.337	0.384	0.275	0.397	0.493	0.299	0.398	0.363	0.432	0.444	0.398	0.399			H	461	497	487	446	407	473	1103	451	448	447	530	501
		1	2	3	4	5	6	7	8	9	10	11	12				1	2	3	4	5	6	7	8	9	10	11	12
U11	A	0.415	0.119	0.441	0.408	0.395	0.475	0.39	0.473	0.443	0.506	0.478	0.343		U11	A	686	675	616	572	571	614	614	596	524	614	685	577
OD600	B	0.403	0.36	0.417	0.418	0.413	0.357	0.357	0.429	0.472	0.459	0.45	0.461		OD420	B	531	534	519	531	529	483	457	516	521	516	457	498
	C	0.293	0.324	0.344	0.415	0.31	0.345	0.334	0.376	0.397	0.481	0.459	0.456			C	468	501	527	575	525	586	1078	984	592	539	556	558
	D	0.398	0.419	0.397	0.414	0.407	0.469	0.372	0.365	0.056	0.302	0.412	0.467			D	539	509	499	482	454	649	494	532	175	691	522	537
	E	0.469	0.177	0.285	0.407	0.457	0.425	0.32	0.361	0.348	0.388	0.4	0.45			E	543	320	428	422	418	438	477	476	485	466	478	478
	F	0.417	0.471	0.356	0.421	0.396	0.447	0.416	0.411	0.372	0.052	0.478	0.408			F	535	503	500	548	439	416	477	471	502	208	519	429
	G	0.29	0.391	0.272	0.32	0.341	0.373	0.358	0.444	0.369	0.316	0.487	0.429			G	477	505	429	450	428	466	491	387	497	703	446	572
	H	0.379	0.425	0.391	0.448	0.383	0.41	0.433	0.388	0.355	0.453	0.451	0.403			H	501	396	492	445	403	445	1170	389	399	427	2715	425
		1	2	3	4	5	6	7	8	9	10	11	12				1	2	3	4	5	6	7	8	9	10	11	12
U12	A	0.408	0.472	0.448	0.461	0.432	0.115	0.343	0.457	0.451	0.434	0.453	0.452		U12	A	561	618	521	584	557	96	676	587	555	639	559	521
OD600	B	0.463	0.383	0.438	0.357	0.311	0.385	0.442	0.444	0.455	0.349	0.459	0.407		OD420	B	525	497	494	558	501	468	507	548	563	631	590	531
	C	0.315	0.4	0.349	0.385	0.454	0.428	0.402	0.466	0.372	0.45	0.451	0.46			C	549	499	560	498	526	497	613	561	495	472	529	511
	D	0.417	0.323	0.284	0.316	0.396	0.402	0.424	0.427	0.488	0.442	0.314	0.473			D	539	501	554	519	527	632	466	533	639	487	616	563
	E	0.409	0.348	0.327	0.351	0.413	0.401	0.328	0.431	0.445	0.378	0.383	0.463			E	513	429	527	459	465	530	513	454	499	424	483	472
	F	0.251	0.464	0.434	0.422	0.396	0.43	0.436	0.423	0.091	0.051	0.363	0.287			F	465	456	476	506	437	456	556	502	41	195	448	482
	G	0.355	0.396	0.375	0.439	0.433	0.373	0.463	0.414	0.391	0.398	0.371	0.448			G	734	551	513	437	409	423	485	377	409	482	497	402
	H	0.404	0.35	0.386	0.422	0.503	0.462	0.51	0.5	0.416	0.506	0.514	0.5			H	411	467	403	372	376	337	426	431	381	381	432	434
		1	2	3	4	5	6	7	8	9	10	11	12				1	2	3	4	5	6	7	8	9	10	11	12
U13	A	0.428	0.364	0.048	0.55	0.444	0.43	0.452	0.233	0.352	0.414	0.417	0.306		U13	A	637	655	199	748	566	652	574	567	1339	643	602	630
OD600	B	0.428	0.37	0.252	0.363	0.432	0.353	0.389	0.39	0.427	0.383	0.455	0.449		OD420	B	656	596	457	609	615	573	579	559	562	991	568	575
	C	0.387	0.32	0.374	0.428	0.433	0.378	0.213	0.297	0.389	0.442	0.199	0.469			C	533	568	493	484	479	537	567	510	477	504	465	500
	D	0.405	0.471	0.381	0.412	0.431	0.3	0.376	0.344	0.424	0.376	0.431	0.489			D	581	582	549	576	484	513	509	483	522	512	478	488
	E	0.388	0.442	0.351	0.434	0.376	0.052	0.412	0.364	0.41	0.423	0.447	0.36			E	550	440	566	527	567	212	460	478	536	497	418	603
	F	0.41	0.458	0.344	0.421	0.42	0.409	0.478	0.419	0.407	0.06	0.308	0.413			F	530	551	494	512	481	530	493	453	498	210	97	449
	G	0.379	0.384	0.352	0.363	0.41	0.43	0.323	0.409	0.119	0.415	0.458	0.123			G	571	496	428	457	444	452	872	424	51	427	394	58
	H	0.354	0.368	0.387	0.487	0.056	0.433	0.443	0.419	0.429	0.4	0.357	0.426			H	479	575	443	475	79	470	510	461	492	448	530	409
		1	2	3	4	5	6	7	8	9	10	11	12				1	2	3	4	5	6	7	8	9	10	11	12
U14	A	0.327	0.049	0.426	0.267	0.44	0.54	1.959	0.111	0.404	0.381	0.415	0.443		U14	A	594	207	672	559	645	621	615	285	695	586	617	645
OD600	B	0.385	0.436	0.371	0.377	0.396	0.331	0.403	0.378	0.382	0.393	0.402	0.456		OD420	B	718	514	644	611	561	609	580	530	612	502	626	526
	C	0.34	0.387	0.383	0.344	0.387	0.239	0.426	0.306	0.447	0.422	0.389	0.456			C	549	630	527	530	614	343	519	584	528	473	516	494
	D	0.396	0.216	0.19	0.416	0.419	0.426	0.311	0.438	0.387	0.436	0.417	0.488			D	522	619	242	508	506	521	610	564	769	483	597	505
	E	0.34	0.399	0.388	0.387	0.43	0.305	0.413	0.334	0.421	0.407	0.439	0.478			E	561	538	621	537	537	450	496	500	503	475	443	485
	F	0.4	0.424	0.38	0.398	0.468	0.458	0.413	0.395	0.391	0.106	0.428	0.445			F	648	515	506	515	468	500	448	456	490	194	495	447
	G	0.346	0.438	0.386	0.426	0.359	0.385	0.106	0.364	0.372	0.364	0.45	0.485			G	533	450	455	487	417	415	90	492	488	484	431	424
	H	0.346	0.337	0.369	0.362	0.465	0.334	0.419	0.352	0.39	0.441	0.378	0.367			H	466	476	503	404	418	485	467	475	482	449	441	464
		1	2	3	4	5	6	7	8	9	10	11	12				1	2	3	4	5	6	7	8	9	10	11	12
U15	A	0.311	0.4	0.423	0.436	0.418	0.463	0.406	0.491	0.385	0.45	0.444	0.258		U15	A	655	633	628	629	690	670	644	633	653	560	584	660
OD600	B	0.328	0.057	0.055	0.423	0.427	0.446	0.406	0.402	0.433	0.415	0.372	0.413		OD420	B	615	210	58	564	445	521	513	499	519	583	487	490
	C	0.406	0.103	0.328	0.465	0.396	0.416	0.378	0.438	0.411	0.455	0.446	0.47			C	503	229	547	844	498	505	611	514	494	494	526	540
	D	0.054	0.423	0.371	0.406	0.5	0.354	0.39	0.394	0.408	0.299	0.49	0.396			D	252	516	531	477	497	612	476	517	487	750	448	478
	E	0.416	0.35	0.439	0.341	0.05	0.441	0.312	0.347	0.368	0.392	0.431	0.405			E	470	517	430	514	123	427	547	409	422	435	643	467
	F	0.383	0.482	0.405	0.193	0.374	0.421	0.355	0.145	0.425	0.051	0.473	0.396			F	548	477	481	326	455	492	514	52	435	184	439	462
	G	0.38	0.356	0.438	0.383	0.458	0.06	0.367	0.398	0.391	0.476	0.456	0.434			G	417	440	448	483	524	73	479	428	452	470	572	490
	H	0.381	0.495	0.375	0.404	0.386	0.354	0.404	0.344	0.374	0.149	0.406	0.418			H	538	442	508	467	494	444	414	436	456	263	466	362
		1	2	3	4	5	6	7	8	9	10	11	12				1	2	3	4	5	6	7	8	9	10	11	12
U16	A	0.389	0.457	0.411	0.459	0.437	0.433	0.386	0.47	0.474	0.414	0.444	0.454		U16	A	687	783	1491	632	597	667	708	639	626	673	630	594
OD600	B	0.41	0.342	0.44	0.439	0.417	0.423	0.429	0.369	0.44	0.423	0.408	0.444		OD420	B	578	726	517	510	534	515	607	547	468	498	597	553
	C	0.41	0.406	0.363	0.423	0.383	0.431	0.437	0.396	0.409	0.05	0.434	0.479			C	538	539	592	612	584	468	553	591	572	261	504	514
	D	0.358	0.449	0.386	0.399	0.354	0.351	0.048	0.408	0.388	0.489	0.375	0.459			D	551	541	462	520	569	487	238	568	1067	506	614	485
	E	0.139	0.344	0.375	0.411	0.055	0.396	0.274	0.439	0.418	0.363	0.391	0.407			E	354	565	512	432	151	468	475	692	511	433	470	735
	F	0.404	0.474	0.409	0.453	0.439	0.355	0.443	0.385	0.476	0.048	0.4	0.241			F	456	420	462	462	441	421	600	471	433	138	458	485
	G	0.374	0.34	0.435	0.424	0.519	0.394	0.359	0.396	0.402	0.364	0.372	0.404			G	465	396	458	446	360	428	468	403	489	539	473	441
	H	0.419	0.427	0.413	0.404	0.425	0.486	0.501	0.522	0.498	0.479	0.497	0.407			H	399	541	462	479	468	389	533	402	391	417	389	383
		1	2	3	4	5	6	7	8	9	10	11	12				1	2	3	4	5	6	7	8	9	10	11	12
U17	A	0.509	0.422	0.459	0.594	0.571	0.469	0.46	0.486	0.437	0.531	0.407	0.368		U17	A	741	820	788	746	759	865	716	738	667	730	545	808
OD600	B	0.503	0.098	0.399	0.468	0.421	0.401	0.385	0.455	0.455	0.567	0.438	0.477		OD420	B	651	211	646	671	583	859	577	670	597	707	536	593
	C	0.435	0.408	0.55	0.338	0.303	0.443	0.403	0.432	0.414	0.442	0.478	0.47			C	578	567	522	477	562	505	575	455	601	390	480	531
	D	0.404	0.461	0.403	0.407	0.404	0.34	0.38	0.071	0.306	0.438	0.417	0.457			D	575	587	694	631	513	641	462	148	503	519	569	525
	E	0.498	0.062	0.418	0.351	0.392	0.369	0.435	0.462	0.433	0.407	0.416	0.438			E	559	173	579	466	498	548	454	453	605	464	580	490
	F	0.393	0.437	0.486	0.424	0.4	0.4	0.487	0.454	0.431	0.057	0.358	0.432			F	567	563	581	445	431	545	500	519	500	365	575	455
	G	0.28	0.495	0.332	0.444	0.412	0.469	0.364	0.53	0.125	0.431	0.44	0.424			G	659	492	494	548	485	499	306	481	26	457	453	447
	H	0.414	0.298	0.41	0.4	0.421	0.374	0.402	0.403	0.427	0.055	0.435	0.438			H	576	523	469	574	477	486	472	449	437	120	445	385
		1	2	3	4	5	6	7	8	9	10	11	12				1	2	3	4	5	6	7	8	9	10	11	12
U18	A	0.555	0.285	0.558	0.465	0.454	0.49	0.508	0.62	0.056	0.507	0.444	0.444		U18	A	982	420	664	819	769	621	740	859	731	204	675	801
OD600	B	0.42	0.407	0.312	0.398	0.387	0.418	0.418	0.366	0.359	0.386	0.388	0.461		OD420	B	808	645	709	666	623	681	594	684	629	496	470	922
	C	0.457	0.427	0.078	0.371	0.36	0.312	0.312	0.409	0.455	0.404	0.451	0.446			C	570	625	323	581	557	575	493	528	558	529	460	532
	D	0.426	0.415	0.423	0.42	0.429	0.101	0.101	0.333	0.368	0.421	0.464	0.466			D	506	562	488	540	540	270	524	516	603	475	522	454
	E	0.364	0.392	0.426	0.367	0.443	0.341	0.341	0.386	0.412	0.449	0.433	0.097			E	629	485	536	526	517	530	273	481	525	508	498	189
	F	0.457	0.303	0.495	0.401	0.46	0.389	0.389	0.435	0.473	0.05	0.448	0.479			F	551	386	510	402	424	475	544	566	514	215	458	465
	G	0.416	0.412	0.397	0.422	0.39	0.311	0.311	0.407	0.442	0.372	0.108	0.46			G	484	559	486	431	503	501	444	415	382	422	237	479
	H	0.379	0.418	0.449	0.075	0.47	0.412	0.412	0.375	0.433	0.425	0.407	0.399			H	649	555	485	196	413	418	454	491	419	419	409	499
		1	2	3	4	5	6	7	8	9	10	11	12				1	2	3	4	5	6	7	8	9	10	11	12
U19	A	0.468	0.517	0.482	0.46	0.465	0.497	0.47	0.473	0.117	0.477	0.46	0.325		U19	A	724	713	646	709	753	645	620	623	261	670	652	909
OD600	B	0.086	0.403	0.056	0.066	0.393	0.357	0.346	0.476	0.474	0.068	0.431	0.419		OD420	B	197	510	55	134	576	470	483	464	543	112	510	628
	C	0.067	0.401	0.399	0.497	0.4	0.422	0.257	0.243	0.403	0.431	0.48	0.456			C	51	584	511	627	540	593	481	130	546	546	668	573
	D	0.458	0.391	0.498	0.473	0.428	0.434	0.413	0.39	0.424	0.441	0.429	0.377			D	598	646	538	598	518	603	539	472	517	538	473	1100
	E	0.52	0.477	0.403	0.428	0.39	0.433	0.335	0.386	0.431	0.36	0.434	0.417			E	520	513	526	528	484	379	510	498	409	624	494	491
	F	0.45	0.49	0.365	0.442	0.426	0.466	0.402	0.462	0.399	0.048	0.47	0.416			F	514	531	451	533	439	451	463	437	479	138	436	437
	G	0.12	0.455	0.27	0.429	0.416	0.452	0.357	0.391	0.438	0.39	0.443	0.441			G	704	502	456	560	542	499	464	505	1278	418	384	473
	H	0.421	0.427	0.343	0.393	0.384	0.395	0.433	0.339	0.362	0.405	0.426	0.376			H	522	392	487	460	400	734	390	506	417	443	390	408
		1	2	3	4	5	6	7	8	9	10	11	12				1	2	3	4	5	6	7	8	9	10	11	12
U20	A	0.464	0.544	0.5	0.481	0.396	0.445	0.445	0.465	0.455	0.44	0.457	0.452		U20	A	708	602	721	700	508	680	862	660	670	670	579	622
OD600	B	0.467	0.415	0.464	0.368	0.463	0.452	0.452	0.474	0.45	0.429	0.435	0.45		OD420	B	541	536	495	603	581	543	73	469	504	513	577	617
	C	0.468	0.43	0.361	0.461	0.419	0.395	0.395	0.487	0.421	0.345	0.409	0.615			C	496	669	593	574	575	522	523	535	522	481	522	525
	D	0.4	0.455	0.429	0.393	0.305	0.331	0.331	0.377	0.425	0.112	0.341	0.493			D	623	499	481	480	545	485	544	564	557	42	523	554
	E	0.477	0.421	0.301	0.408	0.388	0.375	0.375	0.432	0.476	0.412	0.425	0.399			E	480	512	820	445	569	489	450	457	471	525	498	601
	F	0.45	0.488	0.457	0.399	0.33	0.4	0.4	0.37	0.059	0.05	0.397	0.408			F	445	485	419	408	457	479	482	465	52	239	415	455
	G	0.453	0.45	0.479	0.48	0.508	0.373	0.373	0.413	0.368	0.407	0.387	0.432			G	594	547	609	456	378	406	446	391	456	563	449	411
	H	0.449	0.433	0.393	0.464	0.409	0.469	0.469	0.461	0.413	0.476	0.506	0.402			H	381	392	471	439	385	426	433	473	370	382	443	434
		1	2	3	4	5	6	7	8	9	10	11	12				1	2	3	4	5	6	7	8	9	10	11	12
U21	A	0.444	0.415	0.406	0.379	0.396	0.381	0.409	0.428	0.388	0.409	0.408	0.364		U21	A	748	750	770	607	744	546	565	606	595	844	505	563
OD600	B	0.441	0.327	0.425	0.392	0.458	0.369	0.4	0.421	0.42	0.395	0.438	0.425		OD420	B	863	717	547	621	578	659	527	634	551	606	543	582
	C	0.384	0.352	0.425	0.071	0.075	0.384	0.399	0.414	0.084	0.431	0.271	0.455			C	512	539	607	144	106	500	451	506	48	406	497	556
	D	0.054	0.433	0.417	0.405	0.402	0.327	0.385	0.188	0.052	0.435	0.442	0.485			D	207	597	500	632	502	473	448	405	75	447	508	445
	E	0.46	0.419	0.351	0.468	0.418	0.273	0.481	0.418	0.415	0.053	0.398	0.054			E	504	528	701	422	382	445	349	490	460	77	454	147
	F	0.058	0.395	0.086	0.452	0.499	0.397	0.462	0.41	0.426	0.085	0.444	0.441			F	68	546	83	427	514	419	459	971	429	119	412	471
	G	0.412	0.45	0.051	0.46	0.454	0.445	0.477	0.192	0.463	0.052	0.145	0.185			G	573	408	78	430	422	413	763	107	422	122	152	135
	H	0.047	0.056	0.051	0.049	0.057	0.05	0.083	0.08	0.109	0.07	0.144	0.052			H	35	119	129	91	161	137	126	106	148	114	100	42

### Sheet: C.O. values
STATISTICS FOR CONTROL WELLS
BACKGROUND OD 600 (empty well)				BACKGROUND Luminescence (empty well)				BASAL Luminescence (empty vector)						BASAL luminescence activity
Well	OD600	Outlier Analysis*		Well	LUM	Outlier Analysis*		Well	LUM	Outlier Analysis*	corrected Lum (Lum-AVRbkg)	Outlier Analysis*		Well	OD600	Outlier Analysis*	corrected Lum (Lum-AVRbkg)	Outlier Analysis*	Luc activity	Outlier Analysis*
U1-F10	0.102	OUTLIER		U1-F10	322	322		U1-F04	542	542	357.45	357.45		U1-F04	0.414	0.414	0.362667	0.362667	3.94246e+07	3.94246e+07
U2-F10	0.049	0.049		U2-F10	274	274		U2-F04	532	532	347.45	347.45		U2-F04	0.398	0.398	0.346667	0.346667	4.00904e+07	4.00904e+07
U3-F10	0.051	0.051		U3-F10	224	224		U3-F04	565	565	380.45	380.45		U3-F04	0.408	0.408	0.356667	0.356667	4.26673e+07	4.26673e+07
U4-F10	0.053	0.053		U4-F10	241	241		U4-F04	519	519	334.45	334.45		U4-F04	0.328	OUTLIER	0.276667	OUTLIER	4.83542e+07	4.83542e+07
U5-F10	0.09	OUTLIER		U5-F10	107	107		U5-F04	550	550	365.45	365.45		U5-F04	0.359	0.359	0.307667	0.307667	4.75125e+07	4.75125e+07
U6-F10	0.052	0.052		U6-F10	74	74		U6-F04	535	535	350.45	350.45		U6-F04	0.309	OUTLIER	0.257667	OUTLIER	5.44036e+07	5.44036e+07
U7-F10	0.047	0.047		U7-F10	78	78		U7-F04	568	568	383.45	383.45		U7-F04	0.34	OUTLIER	0.288667	OUTLIER	5.31339e+07	5.31339e+07
U8-F10	0.051	0.051		U8-F10	142	142		U8-F04	529	529	344.45	344.45		U8-F04	0.383	0.383	0.331667	0.331667	4.15417e+07	4.15417e+07
U9-F10	0.073	OUTLIER		U9-F10	216	216		U9-F04	584	584	399.45	399.45		U9-F04	0.333	OUTLIER	0.281667	OUTLIER	5.67266e+07	5.67266e+07
U10-F10	0.224	OUTLIER		U10-F10	173	173		U10-F04	500	500	315.45	315.45		U10-F04	0.401	0.401	0.349667	0.349667	3.60858e+07	3.60858e+07
U11-F10	0.052	0.052		U11-F10	208	208		U11-F04	482	482	297.45	297.45		U11-F04	0.414	0.414	0.362667	0.362667	3.2807e+07	3.2807e+07
U12-F10	0.051	0.051		U12-F10	195	195		U12-F04	519	519	334.45	334.45		U12-F04	0.316	OUTLIER	0.264667	OUTLIER	5.05466e+07	5.05466e+07
U13-F10	0.06	0.06		U13-F10	210	210		U13-F04	576	576	391.45	391.45		U13-F04	0.412	0.412	0.360667	0.360667	4.3414e+07	4.3414e+07
U14-F10	0.106	OUTLIER		U14-F10	194	194		U14-F04	508	508	323.45	323.45		U14-F04	0.416	0.416	0.364667	0.364667	3.5479e+07	3.5479e+07
U15-F10	0.051	0.051		U15-F10	184	184		U15-F04	477	477	292.45	292.45		U15-F04	0.406	0.406	0.354667	0.354667	3.29831e+07	3.29831e+07
U16-F10	0.048	0.048		U16-F10	138	138		U16-F04	520	520	335.45	335.45		U16-F04	0.399	0.399	0.347667	0.347667	3.85944e+07	3.85944e+07
U17-F10	0.057	0.057		U17-F10	365	OUTLIER		U17-F04	631	631	446.45	446.45		U17-F04	0.407	0.407	0.355667	0.355667	5.02099e+07	5.02099e+07
U18-F10	0.05	0.05		U18-F10	215	215		U18-F04	540	540	355.45	355.45		U18-F04	0.42	0.42	0.368667	0.368667	3.8566e+07	3.8566e+07
U19-F10	0.048	0.048		U19-F10	138	138		U19-F04	598	598	413.45	413.45		U19-F04	0.473	OUTLIER	0.421667	OUTLIER	3.92206e+07	3.92206e+07
U20-F10	0.05	0.05		U20-F10	239	239		U20-F04	480	480	295.45	295.45		U20-F04	0.393	0.393	0.341667	0.341667	3.45893e+07	3.45893e+07
U21-F10	0.085	OUTLIER		U21-F10	119	119		U21-F04	632	632	447.45	447.45		U21-F04	0.405	0.405	0.353667	0.353667	5.0607e+07	5.0607e+07
MEDIAN	0.052			MEDIAN	195			MEDIAN	535		350.45			MEDIAN	0.401		0.349667		4.15417e+07
	0.004				46				30		30				0.013		0.013		6.06273e+06
AVERAGE		0.0513333	(1)	AVERAGE		184.55	(4)	AVERAGE		542.238		357.688		AVERAGE		0.402333		0.351		4.31885e+07
SD		0.00339467		SD		64.1039		SD		44.6082		44.6082		SD		0.0153747		0.0153747		7.39123e+06
# of SD for Low confidence C.O.		3	(2)								# of SD for Low confidence C.O.	3	(5)						# of SD for c.o.	4	(7)
Low confidence CUT OFF		0.0615174	(3)								Low confidence CUT OFF	491.513	(6)						CUT OFF_Luc-activity	7.27534e+07
# of SD for HIGH confidence C.O.		6									# of SD for HIGH confidence C.O.	6
HIGH confidence CUT OFF		0.0717014									HIGH confidence CUT OFF	625.337
																			CUT OFF_Fold of induction	1.68456	(8)
References
*http://www.examiner.com/article/statistical-outliers-detection-microsoft-excel-worksheet
(1) Average background OD600nm automatically subtracted from each OD600nm reading (outlier values are not included)
(2) Number of standar deviations to be employed to calculate the OD600nm cut off value. Can be modified by the end user.
(3) Cut Off value for the OD600 nm. Any reading below this value would not be considered
(4) Average background Luminescence automatically subtracted from each Luminescence reading (outlier values are not included)
(5) Number of standar deviations to be employed to calculate the Luminescence reading cut off value. Can be modified by the end user.
(6) Cut Off value for the Luminescence readings. Any reading below this value will not be considered.
(7) Number of standar deviations to be employed to calculate the Luciferase activity cut off value. Can be modified by the end user.
(8) Cut Off value for the Luciferase activity Folds of induction (LUC in sample/LUC in empty plasmid control). Folds of induction ABOVE this value likely indicate TF-DNA interaction.

### Sheet: Results
					BAIT ID:		pAR275 - Region 2 of the Giant Cell Enhancer
		0.0615174	OD600 cut off value. Could be modified by user. If OD600 is below this valueLUC activity won't be calculated and cell will display "FALSE"
			Green row indicates that b-gal activity is more than 2 fold respect to the average background in the plate or in the hole experiment
		4.31885e+07	AVR LUM control			184.55	AVR-LUM_bkg		0.0513333	AVR-OD600_bkg				357.688	AVR-LUM_ctrl		1.68456	Fold_Ind_C.O.			36
			0						0.00339467	SD-OD600_bkg				44.6082	SD_LUM_ctrl						High confidence interactions
			0										Luciferase activity			Fold of induction					CONCLUSION
AGI	Plate-well	Family	DNAarray		Lum	Lum_bkg	Lum-bkg	OD600	bkg600	OD600-b	cell vol	time	well	AVRplate	AVRall	plate	all	control	vs Control(per plate)
AT1G68150	U1-A1	WRKY a,b,c	specific probe	1	357	184.55	172.45	0.053	0.0513333	0.00166667	0.025	1	FALSE	5.08243e+07	4.16476e+07	0	0	0	0		NI
AT1G55600	U1-A2	WRKY a,b,c	specific probe	2	304	184.55	119.45	0.056	0.0513333	0.00466667	0.025	1	FALSE	5.08243e+07	4.16476e+07	0	0	0	0		NI
AT4G18470	U1-A3	ND	specific probe	3	617	184.55	432.45	0.348	0.0513333	0.296667	0.025	1	5.83079e+07	5.08243e+07	4.16476e+07	1.14724	1.40003	1.35008	1.36763		NI
AT5G06500	U1-A4	MADS a,b	specific probe	4	687	184.55	502.45	0.407	0.0513333	0.355667	0.025	1	5.6508e+07	5.08243e+07	4.16476e+07	1.11183	1.35681	1.3084	1.32542		NI
AT2G24430	U1-A5	NAC a,b	specific probe	5	668	184.55	483.45	0.361	0.0513333	0.309667	0.025	1	6.24478e+07	5.08243e+07	4.16476e+07	1.2287	1.49943	1.44594	1.46474		NI
AT5G26650	U1-A6	MADS a,b	multiple	6	722	184.55	537.45	0.398	0.0513333	0.346667	0.025	1	6.20135e+07	5.08243e+07	4.16476e+07	1.22015	1.489	1.43588	1.45455		NI
AT1G60920	U1-A7	MADS a,b	no probe	7	689	184.55	504.45	0.258	0.0513333	0.206667	0.025	1	9.76355e+07	5.08243e+07	4.16476e+07	1.92104	2.34432	2.26068	2.29008		LOW CONFIDENCE INTERACTION-LOW LUM
AT1G60880	U1-A8	MADS a,b	no probe	8	612	184.55	427.45	0.422	0.0513333	0.370667	0.025	1	4.61277e+07	5.08243e+07	4.16476e+07	0.907591	1.10757	1.06806	1.08194		NI
AT3G24050	U1-A9	C2C2-GATA a,b	specific probe	9	648	184.55	463.45	0.362	0.0513333	0.310667	0.025	1	5.96717e+07	5.08243e+07	4.16476e+07	1.17408	1.43277	1.38166	1.39962		NI
AT2G37430	U1-A10	C2H2 a,b,c	specific probe	10	620	184.55	435.45	0.578	0.0513333	0.526667	0.025	1	3.30722e+07	5.08243e+07	4.16476e+07	0.650715	0.794095	0.765764	0.77572		NI
AT5G04340	U1-A11	C2H2 a,b	specific probe	11	563	184.55	378.45	0.334	0.0513333	0.282667	0.025	1	5.35542e+07	5.08243e+07	4.16476e+07	1.05371	1.28589	1.24001	1.25614		NI
AT4G25470	U1-A12	AP2-EREBP a,b,c	specific probe	12	735	184.55	550.45	0.441	0.0513333	0.389667	0.025	1	5.65047e+07	5.08243e+07	4.16476e+07	1.11177	1.35673	1.30833	1.32534		NI
AT5G42910	U1-B1	bZIP a,b,c	specific probe	13	622	184.55	437.45	0.32	0.0513333	0.268667	0.025	1	6.5129e+07	5.08243e+07	4.16476e+07	1.28145	1.56381	1.50802	1.52763		NI
AT4G14550	U1-b2	AUX-IAA a,b	specific probe	14	606	184.55	421.45	0.34	0.0513333	0.288667	0.025	1	5.83995e+07	5.08243e+07	4.16476e+07	1.14905	1.40223	1.3522	1.36978		NI
AT2G46990	U1-b3	AUX-IAA a,b	specific probe	15	576	184.55	391.45	0.35	0.0513333	0.298667	0.025	1	5.24263e+07	5.08243e+07	4.16476e+07	1.03152	1.25881	1.2139	1.22968		NI
AT4G11880	U1-b4	MADS a,b	specific probe	16	692	184.55	507.45	0.392	0.0513333	0.340667	0.025	1	5.95832e+07	5.08243e+07	4.16476e+07	1.17234	1.43065	1.37961	1.39755		NI
AT3G57230	U1-b5	MADS a,b	specific probe	17	578	184.55	393.45	0.372	0.0513333	0.320667	0.025	1	4.9079e+07	5.08243e+07	4.16476e+07	0.96566	1.17843	1.13639	1.15117		NI
AT2G22630	U1-b6	MADS a,b	specific probe	18	567	184.55	382.45	0.368	0.0513333	0.316667	0.025	1	4.83095e+07	5.08243e+07	4.16476e+07	0.950519	1.15996	1.11857	1.13312		NI
AT5G10140	U1-b7	MADS a,b	specific probe	19	540	184.55	355.45	0.427	0.0513333	0.375667	0.025	1	3.78474e+07	5.08243e+07	4.16476e+07	0.744671	0.908752	0.876331	0.887725		NI
AT5G65050	U1-b8	MADS a,b	multiple	20	571	184.55	386.45	0.377	0.0513333	0.325667	0.025	1	4.74657e+07	5.08243e+07	4.16476e+07	0.933918	1.1397	1.09904	1.11333		NI
AT5G23260	U1-b9	MADS a,b	specific probe	21	598	184.55	413.45	0.396	0.0513333	0.344667	0.025	1	4.79826e+07	5.08243e+07	4.16476e+07	0.944088	1.15211	1.11101	1.12545		NI
AT5G62165	U1-b10	MADS a,b	specific probe	22	596	184.55	411.45	0.532	0.0513333	0.480667	0.025	1	3.42399e+07	5.08243e+07	4.16476e+07	0.673692	0.822134	0.792803	0.803111		NI
AT5G40220	U1-b11	MADS a,b	no probe	23	604	184.55	419.45	0.447	0.0513333	0.395667	0.025	1	4.24044e+07	5.08243e+07	4.16476e+07	0.834333	1.01817	0.981845	0.994611		NI
AT5G39750	U1-b12	MADS a,b	multiple	24	577	184.55	392.45	0.378	0.0513333	0.326667	0.025	1	4.80551e+07	5.08243e+07	4.16476e+07	0.945514	1.15385	1.11268	1.12715		NI
AT1G09530	U1-c1	bHLH a,b	specific probe	25	668	184.55	483.45	0.364	0.0513333	0.312667	0.025	1	6.18486e+07	5.08243e+07	4.16476e+07	1.21691	1.48505	1.43206	1.45068		NI
AT3G05200	U1-c2	ND	specific probe	26	581	184.55	396.45	0.25	0.0513333	0.198667	0.025	1	7.98221e+07	5.08243e+07	4.16476e+07	1.57055	1.91661	1.84823	1.87226		NI
AT2G42360	U1-c3	ND	specific probe	27	528	184.55	343.45	0.396	0.0513333	0.344667	0.025	1	3.98588e+07	5.08243e+07	4.16476e+07	0.784247	0.957049	0.922904	0.934904		NI
AT4G11680	U1-c4	ND	no probe	28	532	184.55	347.45	0.354	0.0513333	0.302667	0.025	1	4.59185e+07	5.08243e+07	4.16476e+07	0.903475	1.10255	1.06321	1.07704		NI
AT1G63840	U1-c5	ND	specific probe	29	580	184.55	395.45	0.403	0.0513333	0.351667	0.025	1	4.49801e+07	5.08243e+07	4.16476e+07	0.885012	1.08002	1.04148	1.05503		NI
AT2G20180	U1-c6	bHLH a,b	specific probe	30	931	184.55	746.45	0.319	0.0513333	0.267667	0.025	1	1.11549e+08	5.08243e+07	4.16476e+07	2.1948	2.6784	2.58285	2.61643		HIGH CONFIDENCE INTERACTION
AT2G22750	U1-c7	bHLH a,b	specific probe	31	573	184.55	388.45	0.36	0.0513333	0.308667	0.025	1	5.03391e+07	5.08243e+07	4.16476e+07	0.990453	1.20869	1.16557	1.18072		NI
AT4G37730	U1-c8	bZIP a,b,c	specific probe	32	566	184.55	381.45	0.324	0.0513333	0.272667	0.025	1	5.59584e+07	5.08243e+07	4.16476e+07	1.10102	1.34362	1.29568	1.31253		NI
AT5G24800	U1-c9	bZIP a,b,c	specific probe	33	536	184.55	351.45	0.382	0.0513333	0.330667	0.025	1	4.25141e+07	5.08243e+07	4.16476e+07	0.836492	1.02081	0.984386	0.997185		NI
AT2G22760	U1-c10	bHLH a,b	specific probe	34	658	184.55	473.45	0.432	0.0513333	0.380667	0.025	1	4.97496e+07	5.08243e+07	4.16476e+07	0.978854	1.19454	1.15192	1.1669		NI
AT5G10030	U1-c11	bZIP a,b,c	specific probe	35	567	184.55	382.45	0.473	0.0513333	0.421667	0.025	1	3.62798e+07	5.08243e+07	4.16476e+07	0.713829	0.871114	0.840036	0.850958		NI
AT4G36900	U1-c12	AP2-EREBP a,b,c	specific probe	36	566	184.55	381.45	0.338	0.0513333	0.286667	0.025	1	5.32256e+07	5.08243e+07	4.16476e+07	1.04725	1.278	1.2324	1.24843		NI
AT1G80580	U1-d1	AP2-EREBP a,b,c	specific probe	37	564	184.55	379.45	0.267	0.0513333	0.215667	0.025	1	7.03771e+07	5.08243e+07	4.16476e+07	1.38471	1.68982	1.62954	1.65072		NI
AT3G56970	U1-d2	bHLH a,b	no probe	38	553	184.55	368.45	0.35	0.0513333	0.298667	0.025	1	4.9346e+07	5.08243e+07	4.16476e+07	0.970913	1.18484	1.14257	1.15743		NI
AT4G30980	U1-d3	bHLH a,b	no probe	39	560	184.55	375.45	0.414	0.0513333	0.362667	0.025	1	4.14099e+07	5.08243e+07	4.16476e+07	0.814766	0.994293	0.958819	0.971286		NI
pEXP-AD	U1-d4			40	542	184.55	357.45	0.414	0.0513333	0.362667	0.025	1	3.94246e+07	5.08243e+07	4.16476e+07	0.775704	0.946624	0.912851	0.92472	C	NI
AT3G18400	U1-d5	NAC a,b	specific probe	41	534	184.55	349.45	0.458	0.0513333	0.406667	0.025	1	3.43721e+07	5.08243e+07	4.16476e+07	0.676293	0.825308	0.795864	0.806212		NI
AT5G22380	U1-d6	NAC a,b	specific probe	42	605	184.55	420.45	0.314	0.0513333	0.262667	0.025	1	6.40279e+07	5.08243e+07	4.16476e+07	1.25979	1.53737	1.48252	1.5018		NI
AT5G67060	U1-d7	bHLH a,b	specific probe	43	579	184.55	394.45	0.381	0.0513333	0.329667	0.025	1	4.78605e+07	5.08243e+07	4.16476e+07	0.941685	1.14918	1.10818	1.12259		NI
AT2G41240	U1-d8	bHLH a,b	no probe	44	516	184.55	331.45	0.375	0.0513333	0.323667	0.025	1	4.09619e+07	5.08243e+07	4.16476e+07	0.805951	0.983535	0.948445	0.960777		NI
AT5G59340	U1-d9	HB a,b,c	specific probe	45	542	184.55	357.45	0.368	0.0513333	0.316667	0.025	1	4.51516e+07	5.08243e+07	4.16476e+07	0.888386	1.08413	1.04545	1.05905		NI
AT5G45980	U1-d10	HB a,b,c	specific probe	46	553	184.55	368.45	0.444	0.0513333	0.392667	0.025	1	3.75331e+07	5.08243e+07	4.16476e+07	0.738487	0.901206	0.869054	0.880354		NI
AT3G62100	U1-d11	AUX-IAA a,b	specific probe	47	591	184.55	406.45	0.426	0.0513333	0.374667	0.025	1	4.33932e+07	5.08243e+07	4.16476e+07	0.853789	1.04191	1.00474	1.01781		NI
AT1G67260	U1-d12	TCP a,c	no probe	48	540	184.55	355.45	0.434	0.0513333	0.382667	0.025	1	3.71551e+07	5.08243e+07	4.16476e+07	0.731049	0.892129	0.860301	0.871486		NI
AT5G41030	U1-e1	TCP a,b,c	no probe	49	543	184.55	358.45	0.371	0.0513333	0.319667	0.025	1	4.4853e+07	5.08243e+07	4.16476e+07	0.88251	1.07696	1.03854	1.05204		NI
AT1G35560	U1-e2	TCP a,b,c	specific probe	50	559	184.55	374.45	0.361	0.0513333	0.309667	0.025	1	4.83681e+07	5.08243e+07	4.16476e+07	0.951673	1.16137	1.11993	1.13449		NI
AT5G08070	U1-e3	TCP a,b,c	specific probe	51	135	184.55	-49.55	0.057	0.0513333	0.00566667	0.025	1	FALSE	5.08243e+07	4.16476e+07	0	0	0	0		NI
AT1G69180	U1-e4	C2C2-YABBY a,b,c	specific probe	52	553	184.55	368.45	0.362	0.0513333	0.310667	0.025	1	4.74399e+07	5.08243e+07	4.16476e+07	0.93341	1.13908	1.09844	1.11272		NI
AT1G08465	U1-e5	C2C2-YABBY a,c	no probe	53	544	184.55	359.45	0.322	0.0513333	0.270667	0.025	1	5.31207e+07	5.08243e+07	4.16476e+07	1.04518	1.27548	1.22997	1.24597		NI
AT5G64060	U1-e6	NAC a,b	specific probe	54	524	184.55	339.45	0.389	0.0513333	0.337667	0.025	1	4.02113e+07	5.08243e+07	4.16476e+07	0.791182	0.965511	0.931065	0.94317		NI
AT3G50650	U1-e7	GRAS a,b	specific probe	55	576	184.55	391.45	0.383	0.0513333	0.331667	0.025	1	4.72101e+07	5.08243e+07	4.16476e+07	0.928887	1.13356	1.09312	1.10733		NI
AT1G66600	U1-e8	WRKY a,b,c	no probe	56	278	184.55	93.45	0.071	0.0513333	0.0196667	0.025	1	1.90068e+08	5.08243e+07	4.16476e+07	3.7397	4.56371	4.40089	4.45811		NI
AT4G35610	U1-e9	C2H2 b	no probe	57	625	184.55	440.45	0.36	0.0513333	0.308667	0.025	1	5.70778e+07	5.08243e+07	4.16476e+07	1.12304	1.37049	1.3216	1.33878		NI
AT4G35280	U1-e10	C2H2 a,b,c	specific probe	58	742	184.55	557.45	0.221	0.0513333	0.169667	0.025	1	1.31422e+08	5.08243e+07	4.16476e+07	2.58582	3.15558	3.043	3.08256		LOW CONFIDENCE INTERACTION-LOW LUM
AT5G05410	U1-e11	AP2-EREBP a,b,c	specific probe	59	1374	184.55	1189.45	0.392	0.0513333	0.340667	0.025	1	1.39661e+08	5.08243e+07	4.16476e+07	2.74793	3.35341	3.23377	3.27581		HIGH CONFIDENCE INTERACTION
AT3G16280	U1-e12	AP2-EREBP a,b,c	specific probe	60	579	184.55	394.45	0.453	0.0513333	0.401667	0.025	1	3.92813e+07	5.08243e+07	4.16476e+07	0.772885	0.943183	0.909533	0.921359		NI
AT4G32980	U1-f1	HB a,b	specific probe	61	452	184.55	267.45	0.417	0.0513333	0.365667	0.025	1	2.92562e+07	5.08243e+07	4.16476e+07	0.575633	0.702469	0.677407	0.686214		NI
AT4G34610	U1-f2	HB a,b	specific probe	62	524	184.55	339.45	0.364	0.0513333	0.312667	0.025	1	4.34264e+07	5.08243e+07	4.16476e+07	0.854442	1.04271	1.00551	1.01858		NI
AT3G12820	U1-f3	MYB a,b	specific probe	63	522	184.55	337.45	0.445	0.0513333	0.393667	0.025	1	3.42879e+07	5.08243e+07	4.16476e+07	0.674636	0.823286	0.793913	0.804236		NI
AT1G79180	U1-f4	MYB a,b	specific probe	64	527	184.55	342.45	0.353	0.0513333	0.301667	0.025	1	4.54077e+07	5.08243e+07	4.16476e+07	0.893426	1.09028	1.05139	1.06506		NI
AT3G21880	U1-f5	C2C2-CO-like a,b	no probe	65	771	184.55	586.45	0.362	0.0513333	0.310667	0.025	1	7.55086e+07	5.08243e+07	4.16476e+07	1.48568	1.81303	1.74835	1.77108		LOW CONFIDENCE INTERACTION-LOW LUM
AT2G47890	U1-f6	C2C2-CO-like a,b	specific probe	66	531	184.55	346.45	0.42	0.0513333	0.368667	0.025	1	3.75895e+07	5.08243e+07	4.16476e+07	0.739597	0.902561	0.87036	0.881677		NI
AT5G61420	U1-f7	MYB a,b	specific probe	67	534	184.55	349.45	0.494	0.0513333	0.442667	0.025	1	3.15768e+07	5.08243e+07	4.16476e+07	0.621293	0.75819	0.73114	0.740646		NI
AT5G06800	U1-f8	G2-like a,b	specific probe	68	531	184.55	346.45	0.445	0.0513333	0.393667	0.025	1	3.52024e+07	5.08243e+07	4.16476e+07	0.692629	0.845243	0.815088	0.825685		NI
AT5G45580	U1-f9	G2-like a,b	no probe	69	136	184.55	-48.55	0.063	0.0513333	0.0116667	0.025	1	-1.66457e+08	5.08243e+07	4.16476e+07	-3.27515	-3.9968	-3.8542	-3.90432		NI
NEG	U1-f10			70	322	184.55	137.45	0.102	0.0513333	0.0506667	0.025	1	1.08513e+08	5.08243e+07	4.16476e+07	2.13506	2.60551	2.51255	2.54522	N	NI
AT5G21120	U1-f11	EIL a,b	specific probe	71	355	184.55	170.45	0.112	0.0513333	0.0606667	0.025	1	1.12385e+08	5.08243e+07	4.16476e+07	2.21124	2.69846	2.60219	2.63602		NI
AT1G73410	U1-f12	MYB a,b	specific probe	72	539	184.55	354.45	0.413	0.0513333	0.361667	0.025	1	3.92018e+07	5.08243e+07	4.16476e+07	0.771321	0.941274	0.907693	0.919494		NI
AT3G04450	U1-g1	G2-like a,b	specific probe	73	886	184.55	701.45	0.318	0.0513333	0.266667	0.025	1	105217500	5.08243e+07	4.16476e+07	2.07022	2.52637	2.43624	2.46792		HIGH CONFIDENCE INTERACTION
AT2G20400	U1-g2	G2-like a,b	specific probe	74	560	184.55	375.45	0.444	0.0513333	0.392667	0.025	1	3.82462e+07	5.08243e+07	4.16476e+07	0.752518	0.918328	0.885565	0.897079		NI
AT1G60250	U1-g3	Orphans a	no probe	75	608	184.55	423.45	0.395	0.0513333	0.343667	0.025	1	4.92861e+07	5.08243e+07	4.16476e+07	0.969736	1.18341	1.14119	1.15603		NI
AT4G39070	U1-g4	Orphans a	specific probe	76	567	184.55	382.45	0.366	0.0513333	0.314667	0.025	1	4.86165e+07	5.08243e+07	4.16476e+07	0.956561	1.16733	1.12568	1.14032		NI
AT1G01060	U1-g5	MYB-related a,b	specific probe	77	450	184.55	265.45	0.412	0.0513333	0.360667	0.025	1	2.94399e+07	5.08243e+07	4.16476e+07	0.579249	0.706881	0.681662	0.690525		NI
AT2G28920	U1-g6	ND	no probe	78	579	184.55	394.45	0.426	0.0513333	0.374667	0.025	1	4.21121e+07	5.08243e+07	4.16476e+07	0.828582	1.01115	0.975078	0.987756		NI
AT4G31580	U1-g7	ND	specific probe	79	562	184.55	377.45	0.395	0.0513333	0.343667	0.025	1	4.39321e+07	5.08243e+07	4.16476e+07	0.864392	1.05485	1.01722	1.03044		NI
AT4G21040	U1-g8	C2C2-DOF a,b,c	no probe	80	679	184.55	494.45	0.487	0.0513333	0.435667	0.025	1	4.53971e+07	5.08243e+07	4.16476e+07	0.893216	1.09003	1.05114	1.06481		NI
AT3G52440	U1-g9	C2C2-DOF a,b,c	no probe	81	554	184.55	369.45	0.429	0.0513333	0.377667	0.025	1	3.91297e+07	5.08243e+07	4.16476e+07	0.769902	0.939543	0.906023	0.917803		NI
AT1G21340	U1-g10	C2C2-DOF a,b,c	specific probe	82	560	184.55	375.45	0.388	0.0513333	0.336667	0.025	1	4.46079e+07	5.08243e+07	4.16476e+07	0.877689	1.07108	1.03287	1.0463		NI
AT2G17900	U1-g11	ND	specific probe	83	511	184.55	326.45	0.447	0.0513333	0.395667	0.025	1	3.30025e+07	5.08243e+07	4.16476e+07	0.649345	0.792423	0.764152	0.774087		NI
AT4G31680	U1-g12	ABI3-VP1 a,b	specific probe	84	500	184.55	315.45	0.461	0.0513333	0.409667	0.025	1	3.08007e+07	5.08243e+07	4.16476e+07	0.606022	0.739554	0.713169	0.722441		NI
AT3G11580	U1-h1	ABI3-VP1 a,b	specific probe	85	564	184.55	379.45	0.305	0.0513333	0.253667	0.025	1	5.98344e+07	5.08243e+07	4.16476e+07	1.17728	1.43668	1.38543	1.40344		NI
AT2G44910	U1-h2	HB a,b	specific probe	86	565	184.55	380.45	0.29	0.0513333	0.238667	0.025	1	6.37626e+07	5.08243e+07	4.16476e+07	1.25457	1.531	1.47638	1.49558		NI
AT1G20700	U1-h3	HB a,b,c	specific probe	87	505	184.55	320.45	0.421	0.0513333	0.369667	0.025	1	3.46745e+07	5.08243e+07	4.16476e+07	0.682242	0.832568	0.802865	0.813303		NI
AT5G52020	U1-h4	AP2-EREBP a,b,c	specific probe	88	645	184.55	460.45	0.471	0.0513333	0.419667	0.025	1	4.38872e+07	5.08243e+07	4.16476e+07	0.863508	1.05377	1.01618	1.02939		NI
AT4G06746	U1-h5	AP2-EREBP a,b,c	no probe	89	554	184.55	369.45	0.415	0.0513333	0.363667	0.025	1	4.06361e+07	5.08243e+07	4.16476e+07	0.799541	0.975713	0.940902	0.953136		NI
AT1G64380	U1-h6	AP2-EREBP a,b,c	specific probe	90	526	184.55	341.45	0.404	0.0513333	0.352667	0.025	1	3.87278e+07	5.08243e+07	4.16476e+07	0.761994	0.929892	0.896716	0.908375		NI
AT3G25890	U1-h7	AP2-EREBP a,b	specific probe	91	531	184.55	346.45	0.444	0.0513333	0.392667	0.025	1	3.5292e+07	5.08243e+07	4.16476e+07	0.694393	0.847396	0.817163	0.827788		NI
AT3G61910	U1-h8	NAC a,b	specific probe	92	529	184.55	344.45	0.351	0.0513333	0.299667	0.025	1	4.59778e+07	5.08243e+07	4.16476e+07	0.904641	1.10397	1.06458	1.07843		NI
AT3G44350	U1-h9	NAC a,b	specific probe	93	502	184.55	317.45	0.449	0.0513333	0.397667	0.025	1	3.19313e+07	5.08243e+07	4.16476e+07	0.628268	0.766701	0.739347	0.74896		NI
AT1G35515	U1-h10	MYB a,b	specific probe	94	536	184.55	351.45	0.437	0.0513333	0.385667	0.025	1	3.64512e+07	5.08243e+07	4.16476e+07	0.7172	0.875228	0.844003	0.854976		NI
AT1G17310	U1-h11	MADS a,b	specific probe	95	501	184.55	316.45	0.472	0.0513333	0.420667	0.025	1	3.00903e+07	5.08243e+07	4.16476e+07	0.592046	0.722498	0.696722	0.70578		NI
AT3G53340	U1-h12	CCAAT a / CCAAT-HAP3 b	specific probe	96	495	184.55	310.45	0.294	0.0513333	0.242667	0.025	1	5.11731e+07	5.08243e+07	4.16476e+07	1.00686	1.22872	1.18488	1.20028		NI
AT1G47760	U2-A1	MADS a,b	no probe	1	382	184.55	197.45	0.065	0.0513333	0.0136667	0.025	1	5.77902e+08	5.43991e+07	4.16476e+07	10.6234	13.876	13.3809	13.5549		NI
AT3G14020	U2-A2	CCAAT a / CCAAT-HAP2 b / CBFB_NFYA c	specific probe	2	581	184.55	396.45	0.418	0.0513333	0.366667	0.025	1	4.32491e+07	5.43991e+07	4.16476e+07	0.795034	1.03845	1.0014	1.01442		NI
AT5G60890	U2-A3	MYB a,b	specific probe	3	612	184.55	427.45	0.415	0.0513333	0.363667	0.025	1	4.70156e+07	5.43991e+07	4.16476e+07	0.864272	1.12889	1.08861	1.10277		NI
AT3G02310	U2-A4	MADS a,b	specific probe	4	643	184.55	458.45	0.322	0.0513333	0.270667	0.025	1	6.77512e+07	5.43991e+07	4.16476e+07	1.24545	1.62677	1.56873	1.58913		NI
AT2G42830	U2-A5	MADS a,b	specific probe	5	547	184.55	362.45	0.32	0.0513333	0.268667	0.025	1	5.39628e+07	5.43991e+07	4.16476e+07	0.99198	1.2957	1.24947	1.26572		NI
AT1G65360	U2-A6	MADS a,b	specific probe	6	638	184.55	453.45	0.429	0.0513333	0.377667	0.025	1	4.80265e+07	5.43991e+07	4.16476e+07	0.882855	1.15316	1.11202	1.12648		NI
AT3G30260	U2-A7	MADS a,b	specific probe	7	595	184.55	410.45	0.303	0.0513333	0.251667	0.025	1	6.52371e+07	5.43991e+07	4.16476e+07	1.19923	1.56641	1.51052	1.53016		NI
AT2G34440	U2-A8	MADS a,b	specific probe	8	553	184.55	368.45	0.439	0.0513333	0.387667	0.025	1	3.80172e+07	5.43991e+07	4.16476e+07	0.698858	0.91283	0.880263	0.891708		NI
AT5G27910	U2-A9	CCAAT a / CCAAT-HAP5 b	specific probe	9	587	184.55	402.45	0.374	0.0513333	0.322667	0.025	1	4.98905e+07	5.43991e+07	4.16476e+07	0.917121	1.19792	1.15518	1.1702		NI
AT3G30530	U2-A10	bZIP a,b,c	specific probe	10	748	184.55	563.45	0.383	0.0513333	0.331667	0.025	1	6.79538e+07	5.43991e+07	4.16476e+07	1.24917	1.63164	1.57342	1.59388		NI
AT5G38800	U2-A11	bZIP a,b,c	specific probe	11	610	184.55	425.45	0.381	0.0513333	0.329667	0.025	1	5.16218e+07	5.43991e+07	4.16476e+07	0.948947	1.23949	1.19527	1.21081		NI
AT3G12250	U2-A12	bZIP a,b,c	specific probe	12	568	184.55	383.45	0.424	0.0513333	0.372667	0.025	1	4.11574e+07	5.43991e+07	4.16476e+07	0.756583	0.98823	0.952973	0.965363		NI
AT2G04038	U2-b1	bZIP a,b,c	specific probe	13	535	184.55	350.45	0.379	0.0513333	0.327667	0.025	1	4.27813e+07	5.43991e+07	4.16476e+07	0.786434	1.02722	0.990572	1.00345		NI
AT3G17609	U2-b2	bZIP a,b,c	specific probe	14	590	184.55	405.45	0.357	0.0513333	0.305667	0.025	1	5.30578e+07	5.43991e+07	4.16476e+07	0.975344	1.27397	1.22852	1.24449		NI
AT5G06839	U2-b3	bZIP a,b,c	specific probe	15	614	184.55	429.45	0.291	0.0513333	0.239667	0.025	1	7.16745e+07	5.43991e+07	4.16476e+07	1.31757	1.72098	1.65958	1.68115		NI
AT1G48000	U2-b4	MYB a,b	specific probe	16	523	184.55	338.45	0.413	0.0513333	0.361667	0.025	1	3.74323e+07	5.43991e+07	4.16476e+07	0.688105	0.898785	0.866719	0.877988		NI
AT1G25340	U2-b5	MYB a,b	specific probe	17	589	184.55	404.45	0.404	0.0513333	0.352667	0.025	1	4.58733e+07	5.43991e+07	4.16476e+07	0.843275	1.10146	1.06217	1.07598		NI
AT3G27785	U2-b6	MYB a,b	specific probe	18	592	184.55	407.45	0.381	0.0513333	0.329667	0.025	1	4.94378e+07	5.43991e+07	4.16476e+07	0.908799	1.18705	1.1447	1.15958		NI
AT3G30210	U2-b7	MYB a,b	specific probe	19	624	184.55	439.45	0.328	0.0513333	0.276667	0.025	1	6.35349e+07	5.43991e+07	4.16476e+07	1.16794	1.52554	1.47111	1.49024		NI
AT5G35550	U2-b8	MYB a,b	specific probe	20	553	184.55	368.45	0.385	0.0513333	0.333667	0.025	1	4.41698e+07	5.43991e+07	4.16476e+07	0.811959	1.06056	1.02272	1.03602		NI
AT5G02320	U2-b9	MYB a,b	multiple	21	586	184.55	401.45	0.375	0.0513333	0.323667	0.025	1	4.96128e+07	5.43991e+07	4.16476e+07	0.912015	1.19125	1.14875	1.16369		NI
AT5G62320	U2-b10	MYB a,b	specific probe	22	565	184.55	380.45	0.328	0.0513333	0.276667	0.025	1	5.50048e+07	5.43991e+07	4.16476e+07	1.01114	1.32072	1.2736	1.29016		NI
AT2G36890	U2-b11	MYB a,b	specific probe	23	552	184.55	367.45	0.381	0.0513333	0.329667	0.025	1	4.45844e+07	5.43991e+07	4.16476e+07	0.819581	1.07052	1.03232	1.04574		NI
AT4G25560	U2-b12	MYB a,b	specific probe	24	622	184.55	437.45	0.402	0.0513333	0.350667	0.025	1	4.98992e+07	5.43991e+07	4.16476e+07	0.917281	1.19813	1.15538	1.17041		NI
AT1G71450	U2-c1	AP2-EREBP a,b,c	specific probe	25	519	184.55	334.45	0.186	0.0513333	0.134667	0.025	1	9.93416e+07	5.43991e+07	4.16476e+07	1.82616	2.38529	2.30019	2.3301		NI
AT5G01200	U2-c2	MYB a,b	specific probe	26	564	184.55	379.45	0.371	0.0513333	0.319667	0.025	1	4.74807e+07	5.43991e+07	4.16476e+07	0.872822	1.14006	1.09938	1.11368		NI
AT3G10590	U2-c3	MYB a,b	specific probe	27	547	184.55	362.45	0.369	0.0513333	0.317667	0.025	1	4.5639e+07	5.43991e+07	4.16476e+07	0.838967	1.09584	1.05674	1.07048		NI
AT3G61250	U2-c4	MYB a,b	specific probe	28	480	184.55	295.45	0.283	0.0513333	0.231667	0.025	1	5.10129e+07	5.43991e+07	4.16476e+07	0.937754	1.22487	1.18117	1.19653		NI
AT3G10580	U2-c5	MYB-related a / MYB b	specific probe	29	508	184.55	323.45	0.387	0.0513333	0.335667	0.025	1	3.85442e+07	5.43991e+07	4.16476e+07	0.708545	0.925483	0.892465	0.904069		NI
AT1G71030	U2-c6	MYB-related a,b	specific probe	30	591	184.55	406.45	0.378	0.0513333	0.326667	0.025	1	4.97694e+07	5.43991e+07	4.16476e+07	0.914894	1.19501	1.15238	1.16736		NI
AT5G26660	U2-c7	MYB a,b	specific probe	31	522	184.55	337.45	0.418	0.0513333	0.366667	0.025	1	3.68127e+07	5.43991e+07	4.16476e+07	0.676716	0.883909	0.852374	0.863457		NI
AT4G11250	U2-c8	MADS a,b	no probe	32	505	184.55	320.45	0.404	0.0513333	0.352667	0.025	1	3.63459e+07	5.43991e+07	4.16476e+07	0.668135	0.872701	0.841566	0.852508		NI
AT5G41200	U2-c9	MADS a,b	no probe	33	488	184.55	303.45	0.412	0.0513333	0.360667	0.025	1	3.36543e+07	5.43991e+07	4.16476e+07	0.618657	0.808073	0.779244	0.789376		NI
AT1G65330	U2-c10	MADS a,b	multiple	34	505	184.55	320.45	0.42	0.0513333	0.368667	0.025	1	3.47685e+07	5.43991e+07	4.16476e+07	0.639139	0.834826	0.805042	0.815509		NI
AT1G13450	U2-c11	TRIHELIX a,b	specific probe	35	546	184.55	361.45	0.453	0.0513333	0.401667	0.025	1	3.5995e+07	5.43991e+07	4.16476e+07	0.661685	0.864275	0.833441	0.844277		NI
AT1G49560	U2-c12	G2-like a,b	specific probe	36	572	184.55	387.45	0.406	0.0513333	0.354667	0.025	1	4.36974e+07	5.43991e+07	4.16476e+07	0.803274	1.04922	1.01178	1.02494		NI
AT1G68320	U2-d1	MYB a,b	specific probe	37	611	184.55	426.45	0.336	0.0513333	0.284667	0.025	1	5.99227e+07	5.43991e+07	4.16476e+07	1.10154	1.4388	1.38747	1.40551		NI
AT2G40260	U2-d2	G2-like a,b	specific probe	38	512	184.55	327.45	0.343	0.0513333	0.291667	0.025	1	4.49074e+07	5.43991e+07	4.16476e+07	0.825518	1.07827	1.0398	1.05332		NI
AT3G27920	U2-d3	MYB a,b	specific probe	39	471	184.55	286.45	0.247	0.0513333	0.195667	0.025	1	5.85588e+07	5.43991e+07	4.16476e+07	1.07647	1.40605	1.35589	1.37352		NI
pEXP-AD	U2-d4			40	532	184.55	347.45	0.398	0.0513333	0.346667	0.025	1	4.00904e+07	5.43991e+07	4.16476e+07	0.736968	0.962609	0.928266	0.940335	C	NI
AT5G56840	U2-d5	MYB-related a,b	no probe	41	574	184.55	389.45	0.447	0.0513333	0.395667	0.025	1	3.93715e+07	5.43991e+07	4.16476e+07	0.723754	0.945349	0.911622	0.923474		NI
AT1G15580	U2-d6	AUX-IAA a,b	specific probe	42	545	184.55	360.45	0.405	0.0513333	0.353667	0.025	1	4.07672e+07	5.43991e+07	4.16476e+07	0.74941	0.97886	0.943937	0.95621		NI
AT3G23140	U2-d7	C2H2 b	no probe	43	512	184.55	327.45	0.367	0.0513333	0.315667	0.025	1	4.14931e+07	5.43991e+07	4.16476e+07	0.762755	0.996291	0.960746	0.973238		NI
AT3G58070	U2-d8	C2H2 a,b,c	specific probe	44	549	184.55	364.45	0.428	0.0513333	0.376667	0.025	1	3.87027e+07	5.43991e+07	4.16476e+07	0.711458	0.929288	0.896134	0.907786		NI
AT5G53040	U2-d9	RWP-RK a / NIN-like b	no probe	45	603	184.55	418.45	0.362	0.0513333	0.310667	0.025	1	5.38777e+07	5.43991e+07	4.16476e+07	0.990416	1.29366	1.2475	1.26372		NI
AT2G41130	U2-d10	bHLH a,b	no probe	46	566	184.55	381.45	0.249	0.0513333	0.197667	0.025	1	7.71906e+07	5.43991e+07	4.16476e+07	1.41897	1.85342	1.7873	1.81053		NI
AT3G56770	U2-d11	bHLH a,b	no probe	47	627	184.55	442.45	0.406	0.0513333	0.354667	0.025	1	4.99004e+07	5.43991e+07	4.16476e+07	0.917302	1.19816	1.15541	1.17043		NI
AT3G56980	U2-d12	bHLH a,b	specific probe	48	494	184.55	309.45	0.455	0.0513333	0.403667	0.025	1	3.06639e+07	5.43991e+07	4.16476e+07	0.563685	0.73627	0.710003	0.719234		NI
AT1G22490	U2-e1	bHLH a,b	specific probe	49	556	184.55	371.45	0.392	0.0513333	0.340667	0.025	1	4.36145e+07	5.43991e+07	4.16476e+07	0.801751	1.04723	1.00986	1.02299		NI
AT5G53210	U2-e2	bHLH a,b	specific probe	50	549	184.55	364.45	0.395	0.0513333	0.343667	0.025	1	4.2419e+07	5.43991e+07	4.16476e+07	0.779775	1.01852	0.982184	0.994954		NI
AT3G57920	U2-e3	SBP a,b,c	specific probe	51	584	184.55	399.45	0.221	0.0513333	0.169667	0.025	1	9.41729e+07	5.43991e+07	4.16476e+07	1.73115	2.26118	2.18051	2.20886		NI
AT1G49120	U2-e4	AP2-EREBP a,b	no probe	52	569	184.55	384.45	0.426	0.0513333	0.374667	0.025	1	4.10445e+07	5.43991e+07	4.16476e+07	0.754507	0.985518	0.950358	0.962714		NI
AT3G57600	U2-e5	AP2-EREBP a,b,c	specific probe	53	863	184.55	678.45	0.353	0.0513333	0.301667	0.025	1	8.99602e+07	5.43991e+07	4.16476e+07	1.65371	2.16003	2.08297	2.11005		HIGH CONFIDENCE INTERACTION
AT3G60490	U2-e6	AP2-EREBP a,b,c	specific probe	54	88	184.55	-96.55	0.1	0.0513333	0.0486667	0.025	1	-7.93562e+07	5.43991e+07	4.16476e+07	-1.45878	-1.90542	-1.83744	-1.86133		NI
AT4G27950	U2-e7	AP2-EREBP a,b,c	no probe	55	552	184.55	367.45	0.421	0.0513333	0.369667	0.025	1	3.97601e+07	5.43991e+07	4.16476e+07	0.730898	0.95468	0.92062	0.93259		NI
AT5G11190	U2-e8	AP2-EREBP a,b,c	no probe	56	561	184.55	376.45	0.36	0.0513333	0.308667	0.025	1	4.8784e+07	5.43991e+07	4.16476e+07	0.896781	1.17135	1.12956	1.14425		NI
AT2G47270	U2-e9	bHLH e	specific probe	57	536	184.55	351.45	0.407	0.0513333	0.355667	0.025	1	3.95258e+07	5.43991e+07	4.16476e+07	0.726589	0.949052	0.915193	0.927092		NI
AT3G50410	U2-e10	C2C2-DOF a,b,c	specific probe	58	561	184.55	376.45	0.365	0.0513333	0.313667	0.025	1	4.80064e+07	5.43991e+07	4.16476e+07	0.882485	1.15268	1.11156	1.12601		NI
AT1G35490	U2-e11	bZIP b	specific probe	59	581	184.55	396.45	0.345	0.0513333	0.293667	0.025	1	54000000	5.43991e+07	4.16476e+07	0.992664	1.29659	1.25033	1.26659		NI
AT4G26150	U2-e12	C2C2-GATA a,b	specific probe	60	530	184.55	345.45	0.396	0.0513333	0.344667	0.025	1	4.00909e+07	5.43991e+07	4.16476e+07	0.736978	0.962622	0.928278	0.940348		NI
AT5G25830	U2-f1	C2C2-GATA a,b	specific probe	61	536	184.55	351.45	0.397	0.0513333	0.345667	0.025	1	4.06692e+07	5.43991e+07	4.16476e+07	0.747609	0.976508	0.941669	0.953913		NI
AT1G16530	U2-f2	LOB a / AS2 b	specific probe	62	487	184.55	302.45	0.279	0.0513333	0.227667	0.025	1	5.31391e+07	5.43991e+07	4.16476e+07	0.976838	1.27592	1.2304	1.2464		NI
AT1G07900	U2-f3	LOB a / AS2 b	no probe	63	507	184.55	322.45	0.362	0.0513333	0.310667	0.025	1	4.15172e+07	5.43991e+07	4.16476e+07	0.763196	0.996868	0.961302	0.973801		NI
AT2G28500	U2-f4	LOB a / AS2 b	no probe	64	631	184.55	446.45	0.397	0.0513333	0.345667	0.025	1	5.16625e+07	5.43991e+07	4.16476e+07	0.949694	1.24047	1.19621	1.21176		NI
AT2G42430	U2-f5	LOB a / AS2 b	specific probe	65	530	184.55	345.45	0.366	0.0513333	0.314667	0.025	1	4.39131e+07	5.43991e+07	4.16476e+07	0.807241	1.0544	1.01678	1.03		NI
AT2G45410	U2-f6	LOB a / AS2 b	no probe	66	481	184.55	296.45	0.404	0.0513333	0.352667	0.025	1	3.36238e+07	5.43991e+07	4.16476e+07	0.618096	0.807341	0.778537	0.78866		NI
AT2G45420	U2-f7	LOB a / AS2 b	specific probe	67	521	184.55	336.45	0.429	0.0513333	0.377667	0.025	1	3.56346e+07	5.43991e+07	4.16476e+07	0.655059	0.855621	0.825095	0.835823		NI
AT3G47870	U2-f8	LOB a / AS2 b	no probe	68	142	184.55	-42.55	0.05	0.0513333	-0.00133333	0.025	1	FALSE	5.43991e+07	4.16476e+07	0	0	0	0		NI
AT1G06280	U2-f9	LOB a / AS2 b	no probe	69	484	184.55	299.45	0.29	0.0513333	0.238667	0.025	1	5.01872e+07	5.43991e+07	4.16476e+07	0.922574	1.20504	1.16205	1.17716		NI
NEG	U2-f10			70	274	184.55	89.45	0.049	0.0513333	-0.00233333	0.025	1	FALSE	5.43991e+07	4.16476e+07	0	0	0	0	N	NI
AT1G06070	U2-f11	bZIP a,b,c	specific probe	71	558	184.55	373.45	0.297	0.0513333	0.245667	0.025	1	6.0806e+07	5.43991e+07	4.16476e+07	1.11778	1.46001	1.40792	1.42623		NI
AT4G30180	U2-f12	bHLH e	no probe	72	544	184.55	359.45	0.434	0.0513333	0.382667	0.025	1	3.75732e+07	5.43991e+07	4.16476e+07	0.690695	0.902168	0.869982	0.881293		NI
AT5G03790	U2-g1	HB a,b,c	specific probe	73	558	184.55	373.45	0.417	0.0513333	0.365667	0.025	1	4.08514e+07	5.43991e+07	4.16476e+07	0.750958	0.980882	0.945887	0.958186		NI
AT1G26590	U2-g2	C2H2 a,b	specific probe	74	539	184.55	354.45	0.423	0.0513333	0.371667	0.025	1	3.81471e+07	5.43991e+07	4.16476e+07	0.701245	0.915949	0.88327	0.894755		NI
AT1G26610	U2-g3	C2H2 a,b,c	specific probe	75	607	184.55	422.45	0.248	0.0513333	0.196667	0.025	1	8.5922e+07	5.43991e+07	4.16476e+07	1.57948	2.06307	1.98947	2.01533		NI
AT1G51220	U2-g4	C2H2 a,b,c	no probe	76	563	184.55	378.45	0.406	0.0513333	0.354667	0.025	1	4.26823e+07	5.43991e+07	4.16476e+07	0.784615	1.02484	0.988281	1.00113		NI
AT2G26940	U2-g5	C2H2 a,b,c	specific probe	77	259	184.55	74.45	0.119	0.0513333	0.0676667	0.025	1	4.40099e+07	5.43991e+07	4.16476e+07	0.809019	1.05672	1.01902	1.03227		NI
AT3G10470	U2-g6	C2H2 a,b,c	specific probe	78	649	184.55	464.45	0.356	0.0513333	0.304667	0.025	1	6.09781e+07	5.43991e+07	4.16476e+07	1.12094	1.46414	1.41191	1.43027		NI
AT5G22990	U2-g7	C2H2 a,b,c	specific probe	79	675	184.55	490.45	0.46	0.0513333	0.408667	0.025	1	4.80049e+07	5.43991e+07	4.16476e+07	0.882458	1.15264	1.11152	1.12597		NI
AT4G01720	U2-g8	WRKY a,b,c	specific probe	80	856	184.55	671.45	0.342	0.0513333	0.290667	0.025	1	9.24014e+07	5.43991e+07	4.16476e+07	1.69858	2.21865	2.13949	2.16731		HIGH CONFIDENCE INTERACTION
AT5G15130	U2-g9	WRKY a,b,c	specific probe	81	534	184.55	349.45	0.433	0.0513333	0.381667	0.025	1	3.66236e+07	5.43991e+07	4.16476e+07	0.673239	0.879368	0.847995	0.85902		NI
AT3G27650	U2-g10	LOB a / AS2 b	specific probe	82	526	184.55	341.45	0.341	0.0513333	0.289667	0.025	1	4.71507e+07	5.43991e+07	4.16476e+07	0.866757	1.13214	1.09174	1.10594		NI
AT1G05710	U2-g11	ND	specific probe	83	521	184.55	336.45	0.385	0.0513333	0.333667	0.025	1	4.03337e+07	5.43991e+07	4.16476e+07	0.741441	0.968451	0.933899	0.946042		NI
AT3G13445	U2-g12	ND	specific probe	84	736	184.55	551.45	0.475	0.0513333	0.423667	0.025	1	5.20645e+07	5.43991e+07	4.16476e+07	0.957085	1.25012	1.20552	1.22119		NI
AT1G06040	U2-h1	Orphans a	specific probe	85	571	184.55	386.45	0.405	0.0513333	0.353667	0.025	1	4.37078e+07	5.43991e+07	4.16476e+07	0.803467	1.04947	1.01203	1.02518		NI
AT2G36930	U2-h2	C2H2 b	specific probe	86	489	184.55	304.45	0.422	0.0513333	0.370667	0.025	1	3.28543e+07	5.43991e+07	4.16476e+07	0.60395	0.788864	0.76072	0.770611		NI
AT3G19290	U2-h3	bZIP a,b,c	specific probe	87	512	184.55	327.45	0.324	0.0513333	0.272667	0.025	1	4.80367e+07	5.43991e+07	4.16476e+07	0.883042	1.15341	1.11226	1.12672		NI
AT2G40620	U2-h4	bZIP a,b,c	specific probe	88	381	184.55	196.45	0.198	0.0513333	0.146667	0.025	1	5.35773e+07	5.43991e+07	4.16476e+07	0.984893	1.28644	1.24055	1.25668		NI
AT2G33550	U2-h5	TRIHELIX a,b	no probe	89	638	184.55	453.45	0.445	0.0513333	0.393667	0.025	1	4.60745e+07	5.43991e+07	4.16476e+07	0.846973	1.10629	1.06682	1.0807		NI
AT3G13040	U2-h6	G2-like a,b	specific probe	90	492	184.55	307.45	0.306	0.0513333	0.254667	0.025	1	4.82906e+07	5.43991e+07	4.16476e+07	0.88771	1.1595	1.11814	1.13267		NI
AT3G51080	U2-h7	C2C2-GATA a,b	no probe	91	478	184.55	293.45	0.472	0.0513333	0.420667	0.025	1	2.79033e+07	5.43991e+07	4.16476e+07	0.512938	0.669986	0.646083	0.654483		NI
AT1G08290	U2-h8	C2H2 a,b	no probe	92	466	184.55	281.45	0.411	0.0513333	0.359667	0.025	1	3.13012e+07	5.43991e+07	4.16476e+07	0.5754	0.751572	0.724759	0.734182		NI
AT2G31380	U2-h9	Orphans a	specific probe	93	332	184.55	147.45	0.08	0.0513333	0.0286667	0.025	1	2.05744e+08	5.43991e+07	4.16476e+07	3.78213	4.94012	4.76387	4.82581		NI
AT1G21200	U2-h10	TRIHELIX b	specific probe	94	571	184.55	386.45	0.426	0.0513333	0.374667	0.025	1	4.1258e+07	5.43991e+07	4.16476e+07	0.758432	0.990645	0.955302	0.967722		NI
AT1G13260	U2-h11	AP2-EREBP a,b	specific probe	95	475	184.55	290.45	0.369	0.0513333	0.317667	0.025	1	3.65729e+07	5.43991e+07	4.16476e+07	0.672308	0.878152	0.846822	0.857832		NI
AT1G74840	U2-h12	MYB-related a,b	specific probe	96	478	184.55	293.45	0.431	0.0513333	0.379667	0.025	1	3.09166e+07	5.43991e+07	4.16476e+07	0.56833	0.742337	0.715853	0.725161		NI
AT5G48250	U3-A1	C2C2-CO-like a,b	specific probe	1	603	184.55	418.45	0.385	0.0513333	0.333667	0.025	1	5.01638e+07	4.46122e+07	4.16476e+07	1.12444	1.20448	1.16151	1.17661		NI
AT4G09450	U3-A2	MYB-related a / MYB b	no probe	2	667	184.55	482.45	0.396	0.0513333	0.344667	0.025	1	5.59903e+07	4.46122e+07	4.16476e+07	1.25504	1.34438	1.29642	1.31327		NI
AT1G72450	U3-A3	ZIM b,c	specific probe	3	620	184.55	435.45	0.414	0.0513333	0.362667	0.025	1	4.80276e+07	4.46122e+07	4.16476e+07	1.07656	1.15319	1.11205	1.12651		NI
AT2G42680	U3-A4	MBF1 a,b	specific probe	4	551	184.55	366.45	0.463	0.0513333	0.411667	0.025	1	3.56065e+07	4.46122e+07	4.16476e+07	0.798133	0.854946	0.824444	0.835164		NI
AT4G01250	U3-A5	WRKY a,b,c	specific probe	5	488	184.55	303.45	0.348	0.0513333	0.296667	0.025	1	4.09146e+07	4.46122e+07	4.16476e+07	0.917117	0.982399	0.947351	0.959668		NI
AT2G36990	U3-A6	SIGMA70-like a	specific probe	6	615	184.55	430.45	0.447	0.0513333	0.395667	0.025	1	4.35164e+07	4.46122e+07	4.16476e+07	0.975438	1.04487	1.00759	1.02069		NI
AT2G47210	U3-A7	MYB-related a,b,c	no probe	7	527	184.55	342.45	0.325	0.0513333	0.273667	0.025	1	5.00536e+07	4.46122e+07	4.16476e+07	1.12197	1.20184	1.15896	1.17403		NI
AT2G25650	U3-A8	GeBP a,b	specific probe	8	731	184.55	546.45	0.296	0.0513333	0.244667	0.025	1	8.93379e+07	4.46122e+07	4.16476e+07	2.00254	2.14509	2.06856	2.09545		LOW CONFIDENCE INTERACTION-LOW LUM
AT1G25560	U3-A9	AP2-EREBP a,b	specific probe	9	631	184.55	446.45	0.391	0.0513333	0.339667	0.025	1	5.25751e+07	4.46122e+07	4.16476e+07	1.17849	1.26238	1.21734	1.23317		NI
AT3G07670	U3-A10	SET a / PcG b	specific probe	10	558	184.55	373.45	0.432	0.0513333	0.380667	0.025	1	3.92417e+07	4.46122e+07	4.16476e+07	0.879617	0.942231	0.908615	0.920429		NI
AT1G04950	U3-A11	ND	specific probe	11	630	184.55	445.45	0.393	0.0513333	0.341667	0.025	1	5.21502e+07	4.46122e+07	4.16476e+07	1.16897	1.25218	1.2075	1.2232		NI
AT1G72010	U3-A12	TCP a,b,c	no probe	12	724	184.55	539.45	0.327	0.0513333	0.275667	0.025	1	7.82757e+07	4.46122e+07	4.16476e+07	1.75458	1.87948	1.81242	1.83599		LOW CONFIDENCE INTERACTION-LOW LUM
AT5G67300	U3-b1	MYB a,b	specific probe	13	586	184.55	401.45	0.381	0.0513333	0.329667	0.025	1	4.87098e+07	4.46122e+07	4.16476e+07	1.09185	1.16957	1.12784	1.14251		NI
AT4G30080	U3-b2	ARF a,b,c	specific probe	14	505	184.55	320.45	0.412	0.0513333	0.360667	0.025	1	3.55397e+07	4.46122e+07	4.16476e+07	0.796637	0.853344	0.822899	0.833598		NI
AT5G08520	U3-b3	MYB a,b	specific probe	15	515	184.55	330.45	0.462	0.0513333	0.410667	0.025	1	3.21867e+07	4.46122e+07	4.16476e+07	0.721477	0.772834	0.745261	0.754951		NI
AT3G14180	U3-b4	TRIHELIX a,b	specific probe	16	545	184.55	360.45	0.477	0.0513333	0.425667	0.025	1	3.38716e+07	4.46122e+07	4.16476e+07	0.759244	0.813289	0.784274	0.794471		NI
AT1G42990	U3-b5	bZIP a,b,c	specific probe	17	545	184.55	360.45	0.413	0.0513333	0.361667	0.025	1	3.98654e+07	4.46122e+07	4.16476e+07	0.893599	0.957208	0.923058	0.935059		NI
AT4G10240	U3-b6	Orphans a	specific probe	18	514	184.55	329.45	0.249	0.0513333	0.197667	0.025	1	6.66678e+07	4.46122e+07	4.16476e+07	1.49438	1.60076	1.54365	1.56372		NI
AT2G46270	U3-b7	bZIP a,b	specific probe	19	513	184.55	328.45	0.312	0.0513333	0.260667	0.025	1	5.04015e+07	4.46122e+07	4.16476e+07	1.12977	1.21019	1.16701	1.18219		NI
AT4G29190	U3-b8	C3H a,b	specific probe	20	520	184.55	335.45	0.41	0.0513333	0.358667	0.025	1	3.74108e+07	4.46122e+07	4.16476e+07	0.838577	0.898269	0.866222	0.877484		NI
AT4G27410	U3-b9	NAC a,b	specific probe	21	571	184.55	386.45	0.478	0.0513333	0.426667	0.025	1	3.62297e+07	4.46122e+07	4.16476e+07	0.812102	0.86991	0.838874	0.849781		NI
AT3G10480	U3-b10	NAC a,b	multiple	22	737	184.55	552.45	0.454	0.0513333	0.402667	0.025	1	5.48791e+07	4.46122e+07	4.16476e+07	1.23014	1.3177	1.27069	1.28721		NI
AT1G68550	U3-b11	AP2-EREBP a,b,c	multiple	23	629	184.55	444.45	0.357	0.0513333	0.305667	0.025	1	5.81614e+07	4.46122e+07	4.16476e+07	1.30371	1.39651	1.34669	1.3642		NI
AT2G41835	U3-b12	C2H2 a,b	no probe	24	583	184.55	398.45	0.365	0.0513333	0.313667	0.025	1	5.08119e+07	4.46122e+07	4.16476e+07	1.13897	1.22004	1.17652	1.19181		NI
AT5G39760	U3-c1	zf-HD a,b	specific probe	25	552	184.55	367.45	0.399	0.0513333	0.347667	0.025	1	4.22761e+07	4.46122e+07	4.16476e+07	0.947636	1.01509	0.978876	0.991603		NI
AT2G44150	U3-c2	SET a / PcG b	specific probe	26	513	184.55	328.45	0.43	0.0513333	0.378667	0.025	1	3.46954e+07	4.46122e+07	4.16476e+07	0.777711	0.833071	0.803349	0.813795		NI
AT1G50420	U3-c3	GRAS a,b	specific probe	27	587	184.55	402.45	0.316	0.0513333	0.264667	0.025	1	6.08237e+07	4.46122e+07	4.16476e+07	1.36339	1.46044	1.40833	1.42664		NI
AT5G44260	U3-c4	C3H a,b	specific probe	28	477	184.55	292.45	0.378	0.0513333	0.326667	0.025	1	3.58102e+07	4.46122e+07	4.16476e+07	0.8027	0.859838	0.829162	0.839942		NI
AT1G51140	U3-c5	bHLH a,b	specific probe	29	1204	184.55	1019.45	0.386	0.0513333	0.334667	0.025	1	1.21847e+08	4.46122e+07	4.16476e+07	2.73124	2.92566	2.82128	2.85796		HIGH CONFIDENCE INTERACTION
AT4G39100	U3-c6	PHD a,b	specific probe	30	591	184.55	406.45	0.382	0.0513333	0.330667	0.025	1	4.91673e+07	4.46122e+07	4.16476e+07	1.1021	1.18056	1.13844	1.15324		NI
AT5G39610	U3-c7	NAC a,b	specific probe	31	565	184.55	380.45	0.419	0.0513333	0.367667	0.025	1	4.13908e+07	4.46122e+07	4.16476e+07	0.92779	0.993832	0.958375	0.970836		NI
AT1G27360	U3-c8	SBP a,b,c	specific probe	32	622	184.55	437.45	0.371	0.0513333	0.319667	0.025	1	5.47383e+07	4.46122e+07	4.16476e+07	1.22698	1.31432	1.26743	1.28391		NI
AT2G31230	U3-c9	AP2-EREBP a,b,c	specific probe	33	671	184.55	486.45	0.337	0.0513333	0.285667	0.025	1	6.81144e+07	4.46122e+07	4.16476e+07	1.52681	1.63549	1.57714	1.59765		NI
AT5G65320	U3-c10	bHLH a,b	specific probe	34	601	184.55	416.45	0.381	0.0513333	0.329667	0.025	1	5.05298e+07	4.46122e+07	4.16476e+07	1.13265	1.21327	1.16998	1.1852		NI
AT5G57660	U3-c11	C2C2-CO-like a,b	specific probe	35	499	184.55	314.45	0.452	0.0513333	0.400667	0.025	1	3.13927e+07	4.46122e+07	4.16476e+07	0.703679	0.753769	0.726877	0.736327		NI
AT1G53160	U3-c12	SBP a,b,c	specific probe	36	688	184.55	503.45	0.353	0.0513333	0.301667	0.025	1	6.67558e+07	4.46122e+07	4.16476e+07	1.49636	1.60287	1.54569	1.56578		NI
AT3G11440	U3-d1	MYB a,b	specific probe	37	537	184.55	352.45	0.385	0.0513333	0.333667	0.025	1	4.22517e+07	4.46122e+07	4.16476e+07	0.947089	1.01451	0.978311	0.991031		NI
AT5G22570	U3-d2	WRKY a,b,c	specific probe	38	614	184.55	429.45	0.352	0.0513333	0.300667	0.025	1	5.7133e+07	4.46122e+07	4.16476e+07	1.28066	1.37182	1.32288	1.34008		NI
AT1G24625	U3-d3	C2H2 a,b,c	specific probe	39	592	184.55	407.45	0.382	0.0513333	0.330667	0.025	1	4.92883e+07	4.46122e+07	4.16476e+07	1.10482	1.18346	1.14124	1.15608		NI
pEXP-AD	U3-d4			40	565	184.55	380.45	0.408	0.0513333	0.356667	0.025	1	4.26673e+07	4.46122e+07	4.16476e+07	0.956404	1.02448	0.987933	1.00078	C	NI
AT5G47640	U3-d5	CCAAT a / CCAAT-HAP3 b	specific probe	41	567	184.55	382.45	0.309	0.0513333	0.257667	0.025	1	5.93713e+07	4.46122e+07	4.16476e+07	1.33083	1.42556	1.3747	1.39258		NI
AT3G44460	U3-d6	bZIP a,b,c	specific probe	42	559	184.55	374.45	0.449	0.0513333	0.397667	0.025	1	3.76647e+07	4.46122e+07	4.16476e+07	0.844269	0.904366	0.872101	0.88344		NI
AT4G09460	U3-d7	MYB a,b	specific probe	43	493	184.55	308.45	0.363	0.0513333	0.311667	0.025	1	3.95872e+07	4.46122e+07	4.16476e+07	0.887362	0.950526	0.916615	0.928532		NI
AT2G18300	U3-d8	bHLH a,b	specific probe	44	810	184.55	625.45	0.414	0.0513333	0.362667	0.025	1	6.89835e+07	4.46122e+07	4.16476e+07	1.54629	1.65636	1.59727	1.61803		NI
AT5G28640	U3-d9	GIF b	specific probe	45	598	184.55	413.45	0.361	0.0513333	0.309667	0.025	1	5.34058e+07	4.46122e+07	4.16476e+07	1.19711	1.28233	1.23658	1.25265		NI
AT3G15510	U3-d10	NAC a,b	specific probe	46	588	184.55	403.45	0.364	0.0513333	0.312667	0.025	1	5.16141e+07	4.46122e+07	4.16476e+07	1.15695	1.2393	1.19509	1.21063		NI
AT3G48160	U3-d11	E2F-DP a,b,c	no probe	47	572	184.55	387.45	0.387	0.0513333	0.335667	0.025	1	4.61708e+07	4.46122e+07	4.16476e+07	1.03494	1.10861	1.06905	1.08295		NI
AT1G69690	U3-d12	TCP a,b,c	specific probe	48	787	184.55	602.45	0.441	0.0513333	0.389667	0.025	1	6.18426e+07	4.46122e+07	4.16476e+07	1.38623	1.4849	1.43192	1.45054		NI
AT2G28510	U3-e1	C2C2-DOF a,b,c	specific probe	49	431	184.55	246.45	0.464	0.0513333	0.412667	0.025	1	2.38885e+07	4.46122e+07	4.16476e+07	0.535471	0.573587	0.553123	0.560315		NI
AT2G47810	U3-e2	CCAAT a / CCAAT-HAP3 b	specific probe	50	546	184.55	361.45	0.405	0.0513333	0.353667	0.025	1	4.08803e+07	4.46122e+07	4.16476e+07	0.916348	0.981576	0.946556	0.958863		NI
AT4G16610	U3-e3	C2H2 a,b	specific probe	51	514	184.55	329.45	0.399	0.0513333	0.347667	0.025	1	3.79041e+07	4.46122e+07	4.16476e+07	0.849636	0.910115	0.877645	0.889056		NI
AT4G01060	U3-e4	MYB-related a,b,c	no probe	52	487	184.55	302.45	0.285	0.0513333	0.233667	0.025	1	5.17746e+07	4.46122e+07	4.16476e+07	1.16055	1.24316	1.19881	1.21439		NI
AT5G25190	U3-e5	AP2-EREBP a,b,c	specific probe	53	504	184.55	319.45	0.267	0.0513333	0.215667	0.025	1	5.92488e+07	4.46122e+07	4.16476e+07	1.32809	1.42262	1.37187	1.3897		NI
AT2G03470	U3-e6	MYB-related a	specific probe	54	500	184.55	315.45	0.437	0.0513333	0.385667	0.025	1	3.27174e+07	4.46122e+07	4.16476e+07	0.733373	0.785576	0.757549	0.767399		NI
AT1G08810	U3-e7	MYB a,b	specific probe	55	613	184.55	428.45	0.388	0.0513333	0.336667	0.025	1	5.0905e+07	4.46122e+07	4.16476e+07	1.14105	1.22228	1.17867	1.194		NI
AT4G17785	U3-e8	MYB a,b	specific probe	56	538	184.55	353.45	0.258	0.0513333	0.206667	0.025	1	6.84097e+07	4.46122e+07	4.16476e+07	1.53343	1.64258	1.58398	1.60458		NI
AT4G16780	U3-e9	HB a,b	specific probe	57	504	184.55	319.45	0.429	0.0513333	0.377667	0.025	1	3.38341e+07	4.46122e+07	4.16476e+07	0.758404	0.812389	0.783405	0.793591		NI
AT5G67580	U3-e10	MYB-related a,b	specific probe	58	496	184.55	311.45	0.343	0.0513333	0.291667	0.025	1	4.27131e+07	4.46122e+07	4.16476e+07	0.957432	1.02558	0.988994	1.00185		NI
AT1G23380	U3-e11	HB a,b	specific probe	59	557	184.55	372.45	0.548	0.0513333	0.496667	0.025	1	2.9996e+07	4.46122e+07	4.16476e+07	0.672371	0.720232	0.694537	0.703567		NI
AT4G31610	U3-e12	ABI3-VP1 a,b	specific probe	60	498	184.55	313.45	0.428	0.0513333	0.376667	0.025	1	3.32867e+07	4.46122e+07	4.16476e+07	0.746135	0.799247	0.770732	0.780753		NI
AT3G58630	U3-f1	TRIHELIX a,b	specific probe	61	515	184.55	330.45	0.369	0.0513333	0.317667	0.025	1	4.16097e+07	4.46122e+07	4.16476e+07	0.932696	0.999088	0.963444	0.97597		NI
AT2G38880	U3-f2	CCAAT a / CCAAT-HAP3 b	specific probe	62	568	184.55	383.45	0.382	0.0513333	0.330667	0.025	1	4.63851e+07	4.46122e+07	4.16476e+07	1.03974	1.11375	1.07402	1.08798		NI
AT5G47370	U3-f3	HB a,b	specific probe	63	528	184.55	343.45	0.403	0.0513333	0.351667	0.025	1	3.90654e+07	4.46122e+07	4.16476e+07	0.875666	0.937998	0.904533	0.916294		NI
AT5G45420	U3-f4	MYB a,b	specific probe	64	500	184.55	315.45	0.385	0.0513333	0.333667	0.025	1	3.78162e+07	4.46122e+07	4.16476e+07	0.847664	0.908003	0.875609	0.886993		NI
AT3G25710	U3-f5	bHLH a,b	specific probe	65	485	184.55	300.45	0.455	0.0513333	0.403667	0.025	1	2.97721e+07	4.46122e+07	4.16476e+07	0.667353	0.714857	0.689353	0.698316		NI
AT5G42780	U3-f6	zf-HD a,b	specific probe	66	120	184.55	-64.55	0.094	0.0513333	0.0426667	0.025	1	-6.05156e+07	4.46122e+07	4.16476e+07	-1.35648	-1.45304	-1.4012	-1.41942		NI
AT5G04390	U3-f7	C2H2 a,b,c	specific probe	67	496	184.55	311.45	0.361	0.0513333	0.309667	0.025	1	4.02304e+07	4.46122e+07	4.16476e+07	0.901779	0.96597	0.931507	0.943619		NI
AT1G69120	U3-f8	MADS a,b	specific probe	68	428	184.55	243.45	0.445	0.0513333	0.393667	0.025	1	2.47367e+07	4.46122e+07	4.16476e+07	0.554482	0.593951	0.572761	0.580208		NI
AT4G16141	U3-f9	C2C2-GATA e	no probe	69	524	184.55	339.45	0.36	0.0513333	0.308667	0.025	1	4.39892e+07	4.46122e+07	4.16476e+07	0.986035	1.05622	1.01854	1.03178		NI
NEG	U3-f10			70	224	184.55	39.45	0.051	0.0513333	-0.000333333	0.025	1	FALSE	4.46122e+07	4.16476e+07	0	0	0	0	N	NI
AT5G28770	U3-f11	bZIP a,b,c	specific probe	71	514	184.55	329.45	0.43	0.0513333	0.378667	0.025	1	3.48011e+07	4.46122e+07	4.16476e+07	0.780079	0.835607	0.805795	0.816272		NI
AT2G41940	U3-f12	C2H2 a,b,c	specific probe	72	528	184.55	343.45	0.391	0.0513333	0.339667	0.025	1	4.04455e+07	4.46122e+07	4.16476e+07	0.906602	0.971137	0.93649	0.948666		NI
AT5G60850	U3-g1	C2C2-DOF a,b,c	specific probe	73	501	184.55	316.45	0.311	0.0513333	0.259667	0.025	1	4.87471e+07	4.46122e+07	4.16476e+07	1.09269	1.17047	1.12871	1.14338		NI
AT3G49530	U3-g2	NAC a,b	specific probe	74	550	184.55	365.45	0.394	0.0513333	0.342667	0.025	1	4.26595e+07	4.46122e+07	4.16476e+07	0.95623	1.0243	0.987753	1.0006		NI
AT4G30935	U3-g3	WRKY a,b,c	specific probe	75	435	184.55	250.45	0.404	0.0513333	0.352667	0.025	1	2.84064e+07	4.46122e+07	4.16476e+07	0.636741	0.682066	0.657732	0.666284		NI
AT3G51960	U3-g4	bZIP a,b,c	specific probe	76	562	184.55	377.45	0.412	0.0513333	0.360667	0.025	1	4.18614e+07	4.46122e+07	4.16476e+07	0.938339	1.00513	0.969272	0.981875		NI
AT2G45800	U3-g5	LIM a,b	specific probe	77	547	184.55	362.45	0.425	0.0513333	0.373667	0.025	1	3.87993e+07	4.46122e+07	4.16476e+07	0.869701	0.931609	0.898372	0.910052		NI
AT1G30500	U3-g6	CCAAT a / CCAAT-HAP2 b / CBFB_NFYA c	specific probe	78	462	184.55	277.45	0.417	0.0513333	0.365667	0.025	1	3.035e+07	4.46122e+07	4.16476e+07	0.680308	0.728734	0.702735	0.711872		NI
AT1G66140	U3-g7	C2H2 a,b,c	specific probe	79	563	184.55	378.45	0.407	0.0513333	0.355667	0.025	1	4.25623e+07	4.46122e+07	4.16476e+07	0.954051	1.02196	0.985502	0.998316		NI
AT1G78700	U3-g8	BES1 a,b	specific probe	80	537	184.55	352.45	0.399	0.0513333	0.347667	0.025	1	4.05503e+07	4.46122e+07	4.16476e+07	0.908951	0.973653	0.938916	0.951124		NI
AT3G50260	U3-g9	AP2-EREBP a,b,c	specific probe	81	549	184.55	364.45	0.428	0.0513333	0.376667	0.025	1	3.87027e+07	4.46122e+07	4.16476e+07	0.867535	0.929288	0.896134	0.907786		NI
AT3G51880	U3-g10	HMG a,b	specific probe	82	537	184.55	352.45	0.319	0.0513333	0.267667	0.025	1	5.267e+07	4.46122e+07	4.16476e+07	1.18062	1.26466	1.21954	1.23539		NI
AT5G13180	U3-g11	NAC a,b	specific probe	83	634	184.55	449.45	0.399	0.0513333	0.347667	0.025	1	5.17105e+07	4.46122e+07	4.16476e+07	1.15911	1.24162	1.19732	1.21289		NI
AT2G30580	U3-g12	ND	specific probe	84	529	184.55	344.45	0.394	0.0513333	0.342667	0.025	1	4.02082e+07	4.46122e+07	4.16476e+07	0.901282	0.965437	0.930994	0.943098		NI
AT2G18670	U3-h1	ND	specific probe	85	539	184.55	354.45	0.356	0.0513333	0.304667	0.025	1	4.65361e+07	4.46122e+07	4.16476e+07	1.04312	1.11738	1.07751	1.09152		NI
AT3G61550	U3-h2	ND	specific probe	86	457	184.55	272.45	0.466	0.0513333	0.414667	0.025	1	2.62814e+07	4.46122e+07	4.16476e+07	0.589107	0.631041	0.608527	0.616439		NI
AT2G06200	U3-h3	GRF a,b	specific probe	87	458	184.55	273.45	0.39	0.0513333	0.338667	0.025	1	3.22972e+07	4.46122e+07	4.16476e+07	0.723955	0.775488	0.747821	0.757544		NI
AT1G69780	U3-h4	HB a,b	specific probe	88	507	184.55	322.45	0.415	0.0513333	0.363667	0.025	1	3.54665e+07	4.46122e+07	4.16476e+07	0.794996	0.851586	0.821204	0.831881		NI
AT1G08970	U3-h5	CCAAT a / CCAAT-HAP5 b	specific probe	89	488	184.55	303.45	0.434	0.0513333	0.382667	0.025	1	3.17195e+07	4.46122e+07	4.16476e+07	0.711005	0.761616	0.734444	0.743993		NI
AT3G10030	U3-h6	TRIHELIX a,b	specific probe	90	674	184.55	489.45	0.347	0.0513333	0.295667	0.025	1	6.62165e+07	4.46122e+07	4.16476e+07	1.48427	1.58992	1.5332	1.55313		NI
AT1G27370	U3-h7	SBP a,b,c	specific probe	91	536	184.55	351.45	0.295	0.0513333	0.243667	0.025	1	5.76936e+07	4.46122e+07	4.16476e+07	1.29322	1.38528	1.33586	1.35322		NI
AT3G20310	U3-h8	AP2-EREBP a,b,c	specific probe	92	535	184.55	350.45	0.416	0.0513333	0.364667	0.025	1	3.84406e+07	4.46122e+07	4.16476e+07	0.861661	0.922996	0.890066	0.901639		NI
AT1G13300	U3-h9	G2-like a,b	specific probe	93	482	184.55	297.45	0.367	0.0513333	0.315667	0.025	1	3.76917e+07	4.46122e+07	4.16476e+07	0.844873	0.905013	0.872725	0.884072		NI
AT3G11200	U3-h10	ALFIN-like a,b	specific probe	94	471	184.55	286.45	0.388	0.0513333	0.336667	0.025	1	3.40337e+07	4.46122e+07	4.16476e+07	0.762878	0.817181	0.788027	0.798273		NI
AT3G04030	U3-h11	G2-like a,b	specific probe	95	508	184.55	323.45	0.43	0.0513333	0.378667	0.025	1	3.41673e+07	4.46122e+07	4.16476e+07	0.765872	0.820389	0.79112	0.801406		NI
AT3G12730	U3-h12	G2-like a,b	specific probe	96	449	184.55	264.45	0.424	0.0513333	0.372667	0.025	1	2.83846e+07	4.46122e+07	4.16476e+07	0.636252	0.681542	0.657227	0.665772		NI
AT3G15030	U4-A1	TCP a,b,c	specific probe	1	821	184.55	636.45	0.354	0.0513333	0.302667	0.025	1	8.41123e+07	4.16541e+07	4.16476e+07	2.01931	2.01962	1.94757	1.97289		HIGH CONFIDENCE INTERACTION
AT2G47460	U4-A2	MYB a,b	specific probe	2	563	184.55	378.45	0.382	0.0513333	0.330667	0.025	1	4.57802e+07	4.16541e+07	4.16476e+07	1.09906	1.09923	1.06001	1.07379		NI
AT5G44160	U4-A3	C2H2 a,b,c	specific probe	3	551	184.55	366.45	0.42	0.0513333	0.368667	0.025	1	3.97595e+07	4.16541e+07	4.16476e+07	0.954516	0.954664	0.920605	0.932574		NI
AT2G33480	U4-A4	NAC a,b	specific probe	4	552	184.55	367.45	0.456	0.0513333	0.404667	0.025	1	3.63213e+07	4.16541e+07	4.16476e+07	0.871974	0.872109	0.840994	0.851929		NI
AT3G12720	U4-A5	MYB a,b	specific probe	5	537	184.55	352.45	0.378	0.0513333	0.326667	0.025	1	4.31571e+07	4.16541e+07	4.16476e+07	1.03608	1.03624	0.999275	1.01227		NI
AT4G31800	U4-A6	WRKY a,b,c	specific probe	6	597	184.55	412.45	0.384	0.0513333	0.332667	0.025	1	4.95932e+07	4.16541e+07	4.16476e+07	1.1906	1.19078	1.1483	1.16323		NI
AT2G25900	U4-A7	C3H a,b	specific probe	7	581	184.55	396.45	0.323	0.0513333	0.271667	0.025	1	5.8373e+07	4.16541e+07	4.16476e+07	1.40138	1.40159	1.35159	1.36916		NI
AT3G23240	U4-A8	AP2-EREBP a,b,c	specific probe	8	647	184.55	462.45	0.412	0.0513333	0.360667	0.025	1	5.12884e+07	4.16541e+07	4.16476e+07	1.23129	1.23148	1.18755	1.20299		NI
AT3G47620	U4-A9	TCP a,b,c	specific probe	9	555	184.55	370.45	0.471	0.0513333	0.419667	0.025	1	3.5309e+07	4.16541e+07	4.16476e+07	0.847672	0.847803	0.817556	0.828186		NI
AT3G04420	U4-A10	NAC a,b	specific probe	10	518	184.55	333.45	0.345	0.0513333	0.293667	0.025	1	4.54188e+07	4.16541e+07	4.16476e+07	1.09038	1.09055	1.05164	1.06532		NI
AT3G13810	U4-A11	C2H2 a,b,c	specific probe	11	540	184.55	355.45	0.433	0.0513333	0.381667	0.025	1	3.72524e+07	4.16541e+07	4.16476e+07	0.894328	0.894466	0.862555	0.873769		NI
AT5G09790	U4-A12	PHD a,b	specific probe	12	709	184.55	524.45	0.458	0.0513333	0.406667	0.025	1	5.15852e+07	4.16541e+07	4.16476e+07	1.23842	1.23861	1.19442	1.20995		NI
AT5G06960	U4-b1	bZIP a,b,c	specific probe	13	570	184.55	385.45	0.396	0.0513333	0.344667	0.025	1	4.47331e+07	4.16541e+07	4.16476e+07	1.07392	1.07408	1.03576	1.04923		NI
AT4G13980	U4-b2	HSF a,b,c	specific probe	14	506	184.55	321.45	0.284	0.0513333	0.232667	0.025	1	5.52636e+07	4.16541e+07	4.16476e+07	1.32673	1.32693	1.27959	1.29623		NI
AT3G17860	U4-b3	ZIM b,c	specific probe	15	579	184.55	394.45	0.403	0.0513333	0.351667	0.025	1	4.48664e+07	4.16541e+07	4.16476e+07	1.07712	1.07728	1.03885	1.05236		NI
AT4G28140	U4-b4	AP2-EREBP a,b,c	specific probe	16	550	184.55	365.45	0.348	0.0513333	0.296667	0.025	1	4.92742e+07	4.16541e+07	4.16476e+07	1.18294	1.18312	1.14091	1.15574		NI
AT3G50060	U4-b5	MYB a,b	specific probe	17	532	184.55	347.45	0.378	0.0513333	0.326667	0.025	1	4.25449e+07	4.16541e+07	4.16476e+07	1.02139	1.02154	0.985099	0.997907		NI
AT2G39900	U4-b6	LIM a,b	specific probe	18	540	184.55	355.45	0.414	0.0513333	0.362667	0.025	1	3.9204e+07	4.16541e+07	4.16476e+07	0.941182	0.941327	0.907744	0.919546		NI
AT4G02590	U4-b7	bHLH a,b	specific probe	19	540	184.55	355.45	0.406	0.0513333	0.354667	0.025	1	4.00883e+07	4.16541e+07	4.16476e+07	0.962411	0.96256	0.928219	0.940288		NI
AT4G18020	U4-b8	ARR-B a / G2-like b	specific probe	20	576	184.55	391.45	0.359	0.0513333	0.307667	0.025	1	5.08927e+07	4.16541e+07	4.16476e+07	1.2218	1.22198	1.17839	1.19371		NI
AT4G14410	U4-b9	bHLH a,b	specific probe	21	641	184.55	456.45	0.418	0.0513333	0.366667	0.025	1	4.97945e+07	4.16541e+07	4.16476e+07	1.19543	1.19562	1.15296	1.16795		NI
AT4G00180	U4-b10	C2C2-YABBY a,b,c	specific probe	22	569	184.55	384.45	0.394	0.0513333	0.342667	0.025	1	4.48774e+07	4.16541e+07	4.16476e+07	1.07738	1.07755	1.03911	1.05262		NI
AT1G04990	U4-b11	C3H a,b	specific probe	23	565	184.55	380.45	0.352	0.0513333	0.300667	0.025	1	5.06142e+07	4.16541e+07	4.16476e+07	1.21511	1.2153	1.17194	1.18718		NI
AT3G13350	U4-b12	ARID a,b	specific probe	24	547	184.55	362.45	0.454	0.0513333	0.402667	0.025	1	3.6005e+07	4.16541e+07	4.16476e+07	0.86438	0.864514	0.833671	0.84451		NI
AT5G52010	U4-c1	C2H2 a,b,c	specific probe	25	538	184.55	353.45	0.377	0.0513333	0.325667	0.025	1	4.34125e+07	4.16541e+07	4.16476e+07	1.04221	1.04238	1.00519	1.01826		NI
AT3G12480	U4-c2	CCAAT a / CCAAT-HAP5 b	specific probe	26	511	184.55	326.45	0.401	0.0513333	0.349667	0.025	1	3.73441e+07	4.16541e+07	4.16476e+07	0.89653	0.896669	0.864679	0.875921		NI
AT5G03740	U4-c3	C2H2 a,b,c	specific probe	27	602	184.55	417.45	0.393	0.0513333	0.341667	0.025	1	4.88722e+07	4.16541e+07	4.16476e+07	1.17329	1.17347	1.1316	1.14632		NI
AT1G14920	U4-c4	GRAS a,b	specific probe	28	561	184.55	376.45	0.323	0.0513333	0.271667	0.025	1	5.54282e+07	4.16541e+07	4.16476e+07	1.33068	1.33089	1.2834	1.30009		NI
AT2G29580	U4-c5	C3H a	specific probe	29	509	184.55	324.45	0.336	0.0513333	0.284667	0.025	1	4.55902e+07	4.16541e+07	4.16476e+07	1.09449	1.09466	1.05561	1.06933		NI
AT3G01470	U4-c6	HB a,b	multiple	30	529	184.55	344.45	0.304	0.0513333	0.252667	0.025	1	5.45303e+07	4.16541e+07	4.16476e+07	1.30912	1.30933	1.26261	1.27903		NI
AT2G31370	U4-c7	bZIP a,b,c	specific probe	31	702	184.55	517.45	0.342	0.0513333	0.290667	0.025	1	7.12087e+07	4.16541e+07	4.16476e+07	1.70953	1.70979	1.64879	1.67023		NI
AT1G21000	U4-c8	PLATZ a,b	specific probe	32	510	184.55	325.45	0.437	0.0513333	0.385667	0.025	1	3.37545e+07	4.16541e+07	4.16476e+07	0.810354	0.810479	0.781564	0.791726		NI
AT5G58620	U4-c9	C3H a,b	specific probe	33	544	184.55	359.45	0.394	0.0513333	0.342667	0.025	1	4.19591e+07	4.16541e+07	4.16476e+07	1.00732	1.00748	0.971536	0.984168		NI
AT4G35550	U4-c10	HB a,b,c	specific probe	34	581	184.55	396.45	0.332	0.0513333	0.280667	0.025	1	5.65012e+07	4.16541e+07	4.16476e+07	1.35644	1.35665	1.30825	1.32526		NI
AT3G45260	U4-c11	C2H2 a,b,c	specific probe	35	569	184.55	384.45	0.435	0.0513333	0.383667	0.025	1	4.00817e+07	4.16541e+07	4.16476e+07	0.962251	0.9624	0.928064	0.940131		NI
AT4G18880	U4-c12	HSF a,b,c	specific probe	36	542	184.55	357.45	0.469	0.0513333	0.417667	0.025	1	3.4233e+07	4.16541e+07	4.16476e+07	0.821841	0.821969	0.792643	0.802949		NI
AT1G01010	U4-d1	NAC a,b	specific probe	37	513	184.55	328.45	0.3	0.0513333	0.248667	0.025	1	5.28338e+07	4.16541e+07	4.16476e+07	1.26839	1.26859	1.22333	1.23924		NI
AT2G46310	U4-d2	AP2-EREBP a,b,c	specific probe	38	560	184.55	375.45	0.442	0.0513333	0.390667	0.025	1	3.8442e+07	4.16541e+07	4.16476e+07	0.922886	0.923029	0.890099	0.901671		NI
AT1G77080	U4-d3	MADS a,b	specific probe	39	568	184.55	383.45	0.39	0.0513333	0.338667	0.025	1	4.52894e+07	4.16541e+07	4.16476e+07	1.08727	1.08744	1.04865	1.06228		NI
pEXP-AD	U4-d4			40	519	184.55	334.45	0.328	0.0513333	0.276667	0.025	1	4.83542e+07	4.16541e+07	4.16476e+07	1.16085	1.16103	1.11961	1.13417	C	NI
AT4G30410	U4-d5	bHLH e	specific probe	41	504	184.55	319.45	0.385	0.0513333	0.333667	0.025	1	3.82957e+07	4.16541e+07	4.16476e+07	0.919375	0.919517	0.886712	0.898241		NI
AT2G27990	U4-d6	HB a,b	specific probe	42	582	184.55	397.45	0.385	0.0513333	0.333667	0.025	1	4.76464e+07	4.16541e+07	4.16476e+07	1.14386	1.14404	1.10322	1.11756		NI
AT1G55520	U4-d7	ND	specific probe	43	722	184.55	537.45	0.436	0.0513333	0.384667	0.025	1	5.58873e+07	4.16541e+07	4.16476e+07	1.3417	1.34191	1.29403	1.31086		NI
AT1G03840	U4-d8	C2H2 a,b,c	specific probe	44	575	184.55	390.45	0.419	0.0513333	0.367667	0.025	1	4.24787e+07	4.16541e+07	4.16476e+07	1.0198	1.01995	0.983566	0.996354		NI
AT3G29035	U4-d9	NAC a,b	specific probe	45	637	184.55	452.45	0.468	0.0513333	0.416667	0.025	1	4.34352e+07	4.16541e+07	4.16476e+07	1.04276	1.04292	1.00571	1.01879		NI
AT3G58120	U4-d10	bZIP a,b,c	specific probe	46	568	184.55	383.45	0.405	0.0513333	0.353667	0.025	1	4.33685e+07	4.16541e+07	4.16476e+07	1.04116	1.04132	1.00417	1.01723		NI
AT2G46130	U4-d11	WRKY a,b,c	specific probe	47	593	184.55	408.45	0.389	0.0513333	0.337667	0.025	1	4.8385e+07	4.16541e+07	4.16476e+07	1.16159	1.16177	1.12032	1.13489		NI
AT1G08780	U4-d12	ND	specific probe	48	644	184.55	459.45	0.451	0.0513333	0.399667	0.025	1	4.59833e+07	4.16541e+07	4.16476e+07	1.10393	1.1041	1.06471	1.07856		NI
AT1G15360	U4-e1	AP2-EREBP a,b,c	specific probe	49	487	184.55	302.45	0.387	0.0513333	0.335667	0.025	1	3.60417e+07	4.16541e+07	4.16476e+07	0.865263	0.865396	0.834522	0.845372		NI
AT5G14000	U4-e2	NAC a,b	specific probe	50	479	184.55	294.45	0.403	0.0513333	0.351667	0.025	1	3.34919e+07	4.16541e+07	4.16476e+07	0.80405	0.804174	0.775484	0.785566		NI
AT4G32890	U4-e3	C2C2-GATA a,b	specific probe	51	523	184.55	338.45	0.325	0.0513333	0.273667	0.025	1	4.94689e+07	4.16541e+07	4.16476e+07	1.18761	1.1878	1.14542	1.16031		NI
AT4G36570	U4-e4	MYB-related e	no probe	52	504	184.55	319.45	0.423	0.0513333	0.371667	0.025	1	3.43803e+07	4.16541e+07	4.16476e+07	0.825376	0.825504	0.796052	0.806402		NI
AT2G25000	U4-e5	WRKY a,b,c	specific probe	53	493	184.55	308.45	0.429	0.0513333	0.377667	0.025	1	3.2669e+07	4.16541e+07	4.16476e+07	0.784294	0.784415	0.756429	0.766264		NI
AT5G05090	U4-e6	G2-like a,b	specific probe	54	531	184.55	346.45	0.322	0.0513333	0.270667	0.025	1	5.11995e+07	4.16541e+07	4.16476e+07	1.22916	1.22935	1.18549	1.2009		NI
AT5G02470	U4-e7	E2F-DP a,b,c	specific probe	55	519	184.55	334.45	0.317	0.0513333	0.265667	0.025	1	5.03563e+07	4.16541e+07	4.16476e+07	1.20892	1.2091	1.16597	1.18113		NI
AT1G69170	U4-e8	SBP a,b,c	specific probe	56	600	184.55	415.45	0.332	0.0513333	0.280667	0.025	1	5.9209e+07	4.16541e+07	4.16476e+07	1.42145	1.42167	1.37095	1.38877		NI
AT3G15270	U4-e9	SBP a,b,c	specific probe	57	510	184.55	325.45	0.46	0.0513333	0.408667	0.025	1	3.18548e+07	4.16541e+07	4.16476e+07	0.764747	0.764865	0.737577	0.747167		NI
AT3G57480	U4-e10	C2H2 a,b	specific probe	58	511	184.55	326.45	0.392	0.0513333	0.340667	0.025	1	3.83307e+07	4.16541e+07	4.16476e+07	0.920215	0.920358	0.887522	0.899062		NI
AT1G25470	U4-e11	AP2-EREBP a,b	multiple	59	458	184.55	273.45	0.463	0.0513333	0.411667	0.025	1	2.657e+07	4.16541e+07	4.16476e+07	0.637874	0.637972	0.615212	0.623211		NI
AT3G55530	U4-e12	ND	specific probe	60	543	184.55	358.45	0.406	0.0513333	0.354667	0.025	1	4.04267e+07	4.16541e+07	4.16476e+07	0.970534	0.970684	0.936053	0.948224		NI
AT2G47260	U4-f1	WRKY a,b,c	specific probe	61	464	184.55	279.45	0.379	0.0513333	0.327667	0.025	1	3.41139e+07	4.16541e+07	4.16476e+07	0.818982	0.819109	0.789886	0.800156		NI
AT1G75390	U4-f2	bZIP a,b,c	multiple	62	500	184.55	315.45	0.493	0.0513333	0.441667	0.025	1	2.85691e+07	4.16541e+07	4.16476e+07	0.685865	0.685971	0.661498	0.670098		NI
AT5G62920	U4-f3	Orphans a	specific probe	63	511	184.55	326.45	0.413	0.0513333	0.361667	0.025	1	3.61051e+07	4.16541e+07	4.16476e+07	0.866784	0.866918	0.835989	0.846858		NI
AT3G54390	U4-f4	TRIHELIX a,b	specific probe	64	613	184.55	428.45	0.395	0.0513333	0.343667	0.025	1	4.98681e+07	4.16541e+07	4.16476e+07	1.1972	1.19738	1.15466	1.16968		NI
AT1G30650	U4-f5	WRKY a,b,c	specific probe	65	521	184.55	336.45	0.409	0.0513333	0.357667	0.025	1	3.76272e+07	4.16541e+07	4.16476e+07	0.903326	0.903466	0.871233	0.882561		NI
AT5G60200	U4-f6	C2C2-DOF a,b,c	specific probe	66	546	184.55	361.45	0.352	0.0513333	0.300667	0.025	1	4.80865e+07	4.16541e+07	4.16476e+07	1.15442	1.1546	1.11341	1.12789		NI
AT5G65410	U4-f7	zf-HD a,b	specific probe	67	444	184.55	259.45	0.43	0.0513333	0.378667	0.025	1	2.74067e+07	4.16541e+07	4.16476e+07	0.657959	0.658061	0.634584	0.642834		NI
AT3G50750	U4-f8	BES1 a,b	specific probe	68	547	184.55	362.45	0.37	0.0513333	0.318667	0.025	1	4.54958e+07	4.16541e+07	4.16476e+07	1.09223	1.0924	1.05343	1.06712		NI
AT3G46640	U4-f9	G2-like a,b	multiple	69	477	184.55	292.45	0.407	0.0513333	0.355667	0.025	1	3.28903e+07	4.16541e+07	4.16476e+07	0.789607	0.789729	0.761554	0.771456		NI
NEG	U4-f10			70	241	184.55	56.45	0.053	0.0513333	0.00166667	0.025	1	FALSE	4.16541e+07	4.16476e+07	0	0	0	0	N	NI
AT5G41570	U4-f11	WRKY a,b,c	no probe	71	524	184.55	339.45	0.406	0.0513333	0.354667	0.025	1	3.82838e+07	4.16541e+07	4.16476e+07	0.91909	0.919232	0.886437	0.897962		NI
AT5G43700	U4-f12	AUX-IAA a,b	specific probe	72	601	184.55	416.45	0.377	0.0513333	0.325667	0.025	1	5.11505e+07	4.16541e+07	4.16476e+07	1.22798	1.22817	1.18435	1.19975		NI
AT5G24110	U4-g1	WRKY a,b,c	specific probe	73	507	184.55	322.45	0.477	0.0513333	0.425667	0.025	1	3.03007e+07	4.16541e+07	4.16476e+07	0.727437	0.727549	0.701593	0.710715		NI
AT3G45610	U4-g2	C2C2-DOF a,b,c	specific probe	74	524	184.55	339.45	0.391	0.0513333	0.339667	0.025	1	3.99745e+07	4.16541e+07	4.16476e+07	0.959678	0.959826	0.925583	0.937617		NI
AT2G38340	U4-g3	AP2-EREBP a,b,c	specific probe	75	664	184.55	479.45	0.461	0.0513333	0.409667	0.025	1	4.68137e+07	4.16541e+07	4.16476e+07	1.12387	1.12404	1.08394	1.09803		NI
AT4G11660	U4-g4	HSF a,b,c	specific probe	76	517	184.55	332.45	0.41	0.0513333	0.358667	0.025	1	3.70762e+07	4.16541e+07	4.16476e+07	0.890098	0.890236	0.858475	0.869637		NI
AT1G14900	U4-g5	ND	specific probe	77	486	184.55	301.45	0.444	0.0513333	0.392667	0.025	1	3.0708e+07	4.16541e+07	4.16476e+07	0.737214	0.737328	0.711023	0.720268		NI
AT5G65790	U4-g6	MYB a,b	specific probe	78	615	184.55	430.45	0.453	0.0513333	0.401667	0.025	1	4.28664e+07	4.16541e+07	4.16476e+07	1.0291	1.02926	0.992543	1.00545		NI
AT1G26260	U4-g7	bHLH a,b	specific probe	79	536	184.55	351.45	0.459	0.0513333	0.407667	0.025	1	3.44841e+07	4.16541e+07	4.16476e+07	0.827868	0.827996	0.798455	0.808837		NI
AT3G49940	U4-g8	LOB a / AS2 b	specific probe	80	527	184.55	342.45	0.457	0.0513333	0.405667	0.025	1	3.37666e+07	4.16541e+07	4.16476e+07	0.810644	0.81077	0.781844	0.79201		NI
AT1G66470	U4-g9	bHLH a,b	specific probe	81	506	184.55	321.45	0.41	0.0513333	0.358667	0.025	1	3.58494e+07	4.16541e+07	4.16476e+07	0.860647	0.86078	0.83007	0.840863		NI
AT5G07680	U4-g10	NAC a,b	specific probe	82	507	184.55	322.45	0.391	0.0513333	0.339667	0.025	1	3.79725e+07	4.16541e+07	4.16476e+07	0.911616	0.911757	0.879229	0.89066		NI
AT3G60390	U4-g11	HB a,b	specific probe	83	557	184.55	372.45	0.466	0.0513333	0.414667	0.025	1	3.59277e+07	4.16541e+07	4.16476e+07	0.862524	0.862658	0.831881	0.842697		NI
AT5G24590	U4-g12	NAC a,b	specific probe	84	470	184.55	285.45	0.406	0.0513333	0.354667	0.025	1	3.21936e+07	4.16541e+07	4.16476e+07	0.77288	0.773	0.745422	0.755114		NI
AT2G01570	U4-h1	GRAS a,b	specific probe	85	477	184.55	292.45	0.437	0.0513333	0.385667	0.025	1	3.03319e+07	4.16541e+07	4.16476e+07	0.728186	0.728298	0.702315	0.711446		NI
AT2G42200	U4-h2	SBP a,b,c	specific probe	86	448	184.55	263.45	0.412	0.0513333	0.360667	0.025	1	2.92181e+07	4.16541e+07	4.16476e+07	0.701447	0.701555	0.676526	0.685322		NI
AT5G63790	U4-h3	NAC a,b	specific probe	87	609	184.55	424.45	0.399	0.0513333	0.347667	0.025	1	4.88341e+07	4.16541e+07	4.16476e+07	1.17237	1.17255	1.13072	1.14542		NI
AT2G30250	U4-h4	WRKY a,b,c	specific probe	88	462	184.55	277.45	0.451	0.0513333	0.399667	0.025	1	2.77681e+07	4.16541e+07	4.16476e+07	0.666637	0.66674	0.642953	0.651312		NI
AT4G01580	U4-h5	ABI3-VP1 a,b	multiple	89	427	184.55	242.45	0.428	0.0513333	0.376667	0.025	1	2.57469e+07	4.16541e+07	4.16476e+07	0.618112	0.618208	0.596152	0.603904		NI
AT4G00850	U4-h6	GIF b	specific probe	90	432	184.55	247.45	0.429	0.0513333	0.377667	0.025	1	2.62083e+07	4.16541e+07	4.16476e+07	0.629189	0.629287	0.606836	0.614726		NI
AT5G19280	U4-h7	FHA a,b	specific probe	91	466	184.55	281.45	0.463	0.0513333	0.411667	0.025	1	2.73474e+07	4.16541e+07	4.16476e+07	0.656535	0.656637	0.63321	0.641443		NI
AT3G62690	U4-h8	ND	specific probe	92	542	184.55	357.45	0.396	0.0513333	0.344667	0.025	1	4.14836e+07	4.16541e+07	4.16476e+07	0.995906	0.996061	0.960524	0.973013		NI
AT3G09370	U4-h9	MYB a,b	specific probe	93	410	184.55	225.45	0.449	0.0513333	0.397667	0.025	1	2.26773e+07	4.16541e+07	4.16476e+07	0.544419	0.544504	0.525077	0.531904		NI
AT2G45050	U4-h10	C2C2-GATA a,b	specific probe	94	505	184.55	320.45	0.412	0.0513333	0.360667	0.025	1	3.55397e+07	4.16541e+07	4.16476e+07	0.853212	0.853344	0.822899	0.833598		NI
AT1G76710	U4-h11	SET a / PcG b	specific probe	95	457	184.55	272.45	0.453	0.0513333	0.401667	0.025	1	2.7132e+07	4.16541e+07	4.16476e+07	0.651364	0.651464	0.628222	0.63639		NI
AT2G17560	U4-h12	HMG a,b	specific probe	96	449	184.55	264.45	0.494	0.0513333	0.442667	0.025	1	2.38961e+07	4.16541e+07	4.16476e+07	0.573679	0.573768	0.553298	0.560492		NI
AT2G01650	U5-A1	C2H2 b	specific probe	1	590	184.55	405.45	0.4	0.0513333	0.348667	0.025	1	4.65143e+07	4.67904e+07	4.16476e+07	0.9941	1.11685	1.07701	0.946415		NI
AT3G47640	U5-A2	bHLH a	specific probe	2	583	184.55	398.45	0.309	0.0513333	0.257667	0.025	1	6.18551e+07	4.67904e+07	4.16476e+07	1.32196	1.4852	1.43221	1.25855		NI
AT3G03750	U5-A3	SET a / PcG b	specific probe	3	607	184.55	422.45	0.399	0.0513333	0.347667	0.025	1	4.8604e+07	4.67904e+07	4.16476e+07	1.03876	1.16703	1.12539	0.988933		NI
AT4G11070	U5-A4	WRKY a,b,c	no probe	4	622	184.55	437.45	0.388	0.0513333	0.336667	0.025	1	5.19743e+07	4.67904e+07	4.16476e+07	1.11079	1.24795	1.20343	1.05751		NI
AT1G51600	U5-A5	C2C2-GATA a / ZIM b / CCT c	specific probe	5	642	184.55	457.45	0.4	0.0513333	0.348667	0.025	1	5.24799e+07	4.67904e+07	4.16476e+07	1.1216	1.26009	1.21514	1.0678		NI
AT5G29000	U5-A6	G2-like a,b	specific probe	6	550	184.55	365.45	0.541	0.0513333	0.489667	0.025	1	2.9853e+07	4.67904e+07	4.16476e+07	0.638014	0.716799	0.691225	0.60741		NI
AT4G38960	U5-A7	Orphans a	specific probe	7	663	184.55	478.45	0.391	0.0513333	0.339667	0.025	1	5.63435e+07	4.67904e+07	4.16476e+07	1.20417	1.35286	1.3046	1.14641		NI
AT3G20670	U5-A8	CCAAT a	specific probe	8	577	184.55	392.45	0.457	0.0513333	0.405667	0.025	1	3.86968e+07	4.67904e+07	4.16476e+07	0.827024	0.929148	0.895999	0.787353		NI
AT4G34410	U5-A9	AP2-EREBP a,b,c	specific probe	9	169	184.55	-15.55	0.047	0.0513333	-0.00433333	0.025	1	FALSE	4.67904e+07	4.16476e+07	0	0	0	0		NI
AT2G02060	U5-A10	G2-like a,b	no probe	10	575	184.55	390.45	0.517	0.0513333	0.465667	0.025	1	3.3539e+07	4.67904e+07	4.16476e+07	0.716792	0.805304	0.776574	0.682409		NI
AT4G09180	U5-A11	bHLH a,b	no probe	11	557	184.55	372.45	0.436	0.0513333	0.384667	0.025	1	3.87296e+07	4.67904e+07	4.16476e+07	0.827726	0.929936	0.896759	0.788022		NI
AT4G25400	U5-A12	bHLH a,b	no probe	12	516	184.55	331.45	0.384	0.0513333	0.332667	0.025	1	3.98537e+07	4.67904e+07	4.16476e+07	0.851749	0.956926	0.922786	0.810893		NI
AT4G28110	U5-b1	MYB a,b	specific probe	13	633	184.55	448.45	0.384	0.0513333	0.332667	0.025	1	5.39218e+07	4.67904e+07	4.16476e+07	1.15241	1.29472	1.24852	1.09713		NI
AT2G22850	U5-b2	bZIP a,b,c	specific probe	14	540	184.55	355.45	0.318	0.0513333	0.266667	0.025	1	53317500	4.67904e+07	4.16476e+07	1.1395	1.2802	1.23453	1.08484		NI
AT1G69490	U5-b3	NAC a,b	specific probe	15	632	184.55	447.45	0.435	0.0513333	0.383667	0.025	1	4.66499e+07	4.67904e+07	4.16476e+07	0.996996	1.12011	1.08015	0.949173		NI
AT3G53200	U5-b4	MYB a,b	specific probe	16	439	184.55	254.45	0.194	0.0513333	0.142667	0.025	1	7.13411e+07	4.67904e+07	4.16476e+07	1.5247	1.71297	1.65186	1.45156		NI
AT5G59820	U5-b5	C2H2 a,b	specific probe	17	520	184.55	335.45	0.393	0.0513333	0.341667	0.025	1	3.92722e+07	4.67904e+07	4.16476e+07	0.839321	0.942964	0.909322	0.799061		NI
AT3G47120	U5-b6	C3H a,b	specific probe	18	526	184.55	341.45	0.334	0.0513333	0.282667	0.025	1	4.83184e+07	4.67904e+07	4.16476e+07	1.03266	1.16017	1.11878	0.983122		NI
AT4G31420	U5-b7	C2H2 b	specific probe	19	546	184.55	361.45	0.389	0.0513333	0.337667	0.025	1	4.28174e+07	4.67904e+07	4.16476e+07	0.915089	1.02809	0.991408	0.871194		NI
AT1G22190	U5-b8	AP2-EREBP a,b,c	specific probe	20	658	184.55	473.45	0.352	0.0513333	0.300667	0.025	1	6.29867e+07	4.67904e+07	4.16476e+07	1.34615	1.51237	1.45842	1.28157		NI
AT1G80840	U5-b9	WRKY a,b,c	specific probe	21	520	184.55	335.45	0.385	0.0513333	0.333667	0.025	1	4.02138e+07	4.67904e+07	4.16476e+07	0.859445	0.965572	0.931124	0.818219		NI
AT1G46480	U5-b10	HB a,b,c	no probe	22	534	184.55	349.45	0.378	0.0513333	0.326667	0.025	1	4.27898e+07	4.67904e+07	4.16476e+07	0.914499	1.02742	0.990769	0.870633		NI
AT1G67100	U5-b11	LOB a / AS2 b	specific probe	23	551	184.55	366.45	0.366	0.0513333	0.314667	0.025	1	4.65826e+07	4.67904e+07	4.16476e+07	0.995559	1.11849	1.07859	0.947804		NI
AT2G46870	U5-b12	ABI3-VP1 a,b	specific probe	24	557	184.55	372.45	0.442	0.0513333	0.390667	0.025	1	3.81348e+07	4.67904e+07	4.16476e+07	0.815013	0.915654	0.882986	0.775919		NI
AT5G66320	U5-c1	C2C2-GATA a,b	specific probe	25	504	184.55	319.45	0.365	0.0513333	0.313667	0.025	1	4.07375e+07	4.67904e+07	4.16476e+07	0.870638	0.978147	0.94325	0.828875		NI
AT4G11080	U5-c2	HMG a,b	specific probe	26	550	184.55	365.45	0.357	0.0513333	0.305667	0.025	1	4.78233e+07	4.67904e+07	4.16476e+07	1.02208	1.14828	1.10732	0.973049		NI
AT1G78080	U5-c3	AP2-EREBP a,b,c	specific probe	27	603	184.55	418.45	0.371	0.0513333	0.319667	0.025	1	5.23608e+07	4.67904e+07	4.16476e+07	1.11905	1.25723	1.21238	1.06537		NI
AT2G37000	U5-c4	TCP a,b,c	specific probe	28	518	184.55	333.45	0.407	0.0513333	0.355667	0.025	1	3.75014e+07	4.67904e+07	4.16476e+07	0.801476	0.900445	0.86832	0.763031		NI
AT3G21150	U5-c5	Orphans a	no probe	29	521	184.55	336.45	0.364	0.0513333	0.312667	0.025	1	4.30426e+07	4.67904e+07	4.16476e+07	0.919903	1.0335	0.996624	0.875777		NI
AT3G16770	U5-c6	AP2-EREBP a,b,c	specific probe	30	1109	184.55	924.45	0.283	0.0513333	0.231667	0.025	1	1.59617e+08	4.67904e+07	4.16476e+07	3.41132	3.83257	3.69583	3.24769		HIGH CONFIDENCE INTERACTION
AT1G54330	U5-c7	NAC a,b	specific probe	31	464	184.55	279.45	0.446	0.0513333	0.394667	0.025	1	2.83226e+07	4.67904e+07	4.16476e+07	0.605308	0.680054	0.655792	0.576273		NI
AT1G08000	U5-c8	C2C2-GATA a,b	multiple	32	472	184.55	287.45	0.364	0.0513333	0.312667	0.025	1	3.6774e+07	4.67904e+07	4.16476e+07	0.78593	0.882979	0.851477	0.748231		NI
AT4G36540	U5-c9	bHLH a,b	specific probe	33	686	184.55	501.45	0.357	0.0513333	0.305667	0.025	1	6.56205e+07	4.67904e+07	4.16476e+07	1.40243	1.57561	1.5194	1.33516		NI
AT1G53170	U5-c10	AP2-EREBP a,b,c	specific probe	34	478	184.55	293.45	0.406	0.0513333	0.354667	0.025	1	3.30959e+07	4.67904e+07	4.16476e+07	0.707321	0.794664	0.766313	0.673393		NI
AT1G26960	U5-c11	HB a,b	specific probe	35	640	184.55	455.45	0.405	0.0513333	0.353667	0.025	1	5.15118e+07	4.67904e+07	4.16476e+07	1.1009	1.23685	1.19272	1.0481		NI
AT4G37790	U5-c12	HB a,b	specific probe	36	555	184.55	370.45	0.418	0.0513333	0.366667	0.025	1	4.04127e+07	4.67904e+07	4.16476e+07	0.863697	0.970349	0.93573	0.822267		NI
AT2G34600	U5-d1	ZIM b,c	specific probe	37	549	184.55	364.45	0.345	0.0513333	0.293667	0.025	1	4.96413e+07	4.67904e+07	4.16476e+07	1.06093	1.19194	1.14941	1.01004		NI
AT1G51060	U5-d2	CCAAT a	specific probe	38	562	184.55	377.45	0.361	0.0513333	0.309667	0.025	1	4.87557e+07	4.67904e+07	4.16476e+07	1.042	1.17067	1.1289	0.992018		NI
AT4G18390	U5-d3	TCP a,b,c	specific probe	39	1808	184.55	1623.45	0.35	0.0513333	0.298667	0.025	1	2.17426e+08	4.67904e+07	4.16476e+07	4.64681	5.22062	5.03436	4.42392		HIGH CONFIDENCE INTERACTION
pEXP-AD	U5-d4			40	550	184.55	365.45	0.359	0.0513333	0.307667	0.025	1	4.75125e+07	4.67904e+07	4.16476e+07	1.01543	1.14082	1.10012	0.966723	C	NI
AT1G52830	U5-d5	AUX-IAA a,b	specific probe	41	522	184.55	337.45	0.372	0.0513333	0.320667	0.025	1	4.20936e+07	4.67904e+07	4.16476e+07	0.899619	1.01071	0.974648	0.856466		NI
AT3G10595	U5-d6	MYB a,b	no probe	42	534	184.55	349.45	0.297	0.0513333	0.245667	0.025	1	5.68982e+07	4.67904e+07	4.16476e+07	1.21602	1.36618	1.31744	1.15769		NI
AT3G60670	U5-d7	PLATZ a,b	no probe	43	519	184.55	334.45	0.406	0.0513333	0.354667	0.025	1	3.77199e+07	4.67904e+07	4.16476e+07	0.806146	0.905692	0.87338	0.767477		NI
AT2G40470	U5-d8	LOB a / AS2 b	specific probe	44	485	184.55	300.45	0.377	0.0513333	0.325667	0.025	1	3.69028e+07	4.67904e+07	4.16476e+07	0.788682	0.886071	0.854459	0.750851		NI
AT5G55690	U5-d9	MADS a,b	no probe	45	493	184.55	308.45	0.412	0.0513333	0.360667	0.025	1	3.42089e+07	4.67904e+07	4.16476e+07	0.731109	0.821388	0.792084	0.696039		NI
AT3G17600	U5-d10	AUX-IAA a,b	specific probe	46	564	184.55	379.45	0.364	0.0513333	0.312667	0.025	1	4.85437e+07	4.67904e+07	4.16476e+07	1.03747	1.16558	1.124	0.987706		NI
AT1G71692	U5-d11	MADS a,b	specific probe	47	485	184.55	300.45	0.545	0.0513333	0.493667	0.025	1	2.43444e+07	4.67904e+07	4.16476e+07	0.520285	0.584532	0.563678	0.495328		NI
AT5G21960	U5-d12	AP2-EREBP a,b,c	no probe	48	513	184.55	328.45	0.427	0.0513333	0.375667	0.025	1	3.49725e+07	4.67904e+07	4.16476e+07	0.747429	0.839724	0.809765	0.711576		NI
AT1G51190	U5-e1	AP2-EREBP a,b,c	specific probe	49	624	184.55	439.45	0.29	0.0513333	0.238667	0.025	1	7.36508e+07	4.67904e+07	4.16476e+07	1.57406	1.76843	1.70534	1.49855		NI
AT5G45710	U5-e2	HSF a,b,c	specific probe	50	513	184.55	328.45	0.366	0.0513333	0.314667	0.025	1	4.17521e+07	4.67904e+07	4.16476e+07	0.892322	1.00251	0.966743	0.849519		NI
AT3G53310	U5-e3	ABI3-VP1 a,b	specific probe	51	562	184.55	377.45	0.321	0.0513333	0.269667	0.025	1	5.59876e+07	4.67904e+07	4.16476e+07	1.19656	1.34432	1.29636	1.13917		NI
AT5G46710	U5-e4	PLATZ a,b	specific probe	52	583	184.55	398.45	0.404	0.0513333	0.352667	0.025	1	4.51928e+07	4.67904e+07	4.16476e+07	0.965856	1.08512	1.04641	0.919526		NI
AT5G65130	U5-e5	AP2-EREBP a,b,c	specific probe	53	1401	184.55	1216.45	0.352	0.0513333	0.300667	0.025	1	1.61834e+08	4.67904e+07	4.16476e+07	3.45869	3.88578	3.74715	3.29279		HIGH CONFIDENCE INTERACTION
AT4G00220	U5-e6	LOB a / AS2 b	specific probe	54	292	184.55	107.45	0.125	0.0513333	0.0736667	0.025	1	5.83439e+07	4.67904e+07	4.16476e+07	1.24692	1.40089	1.35091	1.18711		NI
AT1G22640	U5-e7	MYB a,b	specific probe	55	489	184.55	304.45	0.427	0.0513333	0.375667	0.025	1	3.2417e+07	4.67904e+07	4.16476e+07	0.692814	0.778365	0.750595	0.659581		NI
AT3G04070	U5-e8	NAC a,b	specific probe	56	533	184.55	348.45	0.342	0.0513333	0.290667	0.025	1	4.79518e+07	4.67904e+07	4.16476e+07	1.02482	1.15137	1.11029	0.975663		NI
AT1G31320	U5-e9	LOB a / AS2 b	specific probe	57	415	184.55	230.45	0.354	0.0513333	0.302667	0.025	1	3.04559e+07	4.67904e+07	4.16476e+07	0.650901	0.731277	0.705187	0.619679		NI
AT5G46590	U5-e10	NAC a,b	specific probe	58	411	184.55	226.45	0.368	0.0513333	0.316667	0.025	1	2.86042e+07	4.67904e+07	4.16476e+07	0.611326	0.686815	0.662312	0.582002		NI
AT4G39780	U5-e11	AP2-EREBP a,b,c	specific probe	59	545	184.55	360.45	0.433	0.0513333	0.381667	0.025	1	3.77764e+07	4.67904e+07	4.16476e+07	0.807354	0.907049	0.874688	0.768627		NI
AT2G13570	U5-e12	CCAAT a / CCAAT-HAP3 b	specific probe	60	509	184.55	324.45	0.406	0.0513333	0.354667	0.025	1	3.65921e+07	4.67904e+07	4.16476e+07	0.782043	0.878612	0.847266	0.74453		NI
AT2G30340	U5-f1	LOB a / AS2 b	specific probe	61	478	184.55	293.45	0.399	0.0513333	0.347667	0.025	1	3.37622e+07	4.67904e+07	4.16476e+07	0.721563	0.810664	0.781742	0.686951		NI
AT2G45190	U5-f2	C2C2-YABBY a,b,c	specific probe	62	500	184.55	315.45	0.35	0.0513333	0.298667	0.025	1	4.22478e+07	4.67904e+07	4.16476e+07	0.902915	1.01441	0.978219	0.859604		NI
AT1G54690	U5-f3	CCAAT a	specific probe	63	515	184.55	330.45	0.4	0.0513333	0.348667	0.025	1	3.79101e+07	4.67904e+07	4.16476e+07	0.810212	0.910259	0.877784	0.771347		NI
AT4G17810	U5-f4	C2H2 a,b,c	specific probe	64	548	184.55	363.45	0.402	0.0513333	0.350667	0.025	1	4.14582e+07	4.67904e+07	4.16476e+07	0.88604	0.995451	0.959937	0.843538		NI
AT3G49950	U5-f5	GRAS a,b	specific probe	65	461	184.55	276.45	0.441	0.0513333	0.389667	0.025	1	2.83781e+07	4.67904e+07	4.16476e+07	0.606494	0.681386	0.657076	0.577402		NI
AT1G58110	U5-f6	bZIP b,c	specific probe	66	464	184.55	279.45	0.393	0.0513333	0.341667	0.025	1	3.27161e+07	4.67904e+07	4.16476e+07	0.699205	0.785545	0.75752	0.665666		NI
AT5G44210	U5-f7	AP2-EREBP a,b,c	specific probe	67	435	184.55	250.45	0.437	0.0513333	0.385667	0.025	1	2.59758e+07	4.67904e+07	4.16476e+07	0.555152	0.623704	0.601452	0.528523		NI
AT1G71130	U5-f8	AP2-EREBP a,b,c	specific probe	68	506	184.55	321.45	0.331	0.0513333	0.279667	0.025	1	4.59762e+07	4.67904e+07	4.16476e+07	0.982598	1.10393	1.06455	0.935465		NI
AT4G24540	U5-f9	MADS a,b	specific probe	69	563	184.55	378.45	0.344	0.0513333	0.292667	0.025	1	5.17244e+07	4.67904e+07	4.16476e+07	1.10545	1.24195	1.19764	1.05242		NI
NEG	U5-f10			70	107	184.55	-77.55	0.09	0.0513333	0.0386667	0.025	1	-8.02241e+07	4.67904e+07	4.16476e+07	-1.71454	-1.92626	-1.85754	-1.6323	N	NI
AT2G33310	U5-f11	AUX-IAA a,b	specific probe	71	670	184.55	485.45	0.438	0.0513333	0.386667	0.025	1	5.0219e+07	4.67904e+07	4.16476e+07	1.07327	1.20581	1.16279	1.02179		NI
AT3G23030	U5-f12	AUX-IAA a,b	specific probe	72	507	184.55	322.45	0.445	0.0513333	0.393667	0.025	1	3.27638e+07	4.67904e+07	4.16476e+07	0.700224	0.78669	0.758623	0.666636		NI
AT5G15840	U5-g1	C2C2-CO-like a,b	specific probe	73	566	184.55	381.45	0.389	0.0513333	0.337667	0.025	1	4.51866e+07	4.67904e+07	4.16476e+07	0.965723	1.08497	1.04627	0.919399		NI
AT4G35570	U5-g2	HMG a,b	specific probe	74	500	184.55	315.45	0.397	0.0513333	0.345667	0.025	1	3.65034e+07	4.67904e+07	4.16476e+07	0.780146	0.876482	0.845211	0.742724		NI
AT1G62990	U5-g3	HB a / KNOX2 c	specific probe	75	471	184.55	286.45	0.285	0.0513333	0.233667	0.025	1	4.90357e+07	4.67904e+07	4.16476e+07	1.04799	1.17739	1.13539	0.997716		NI
AT4G25440	U5-g4	C3H a,b	no probe	76	497	184.55	312.45	0.394	0.0513333	0.342667	0.025	1	3.64728e+07	4.67904e+07	4.16476e+07	0.779492	0.875746	0.844503	0.742102		NI
AT1G74430	U5-g5	MYB a,b	specific probe	77	467	184.55	282.45	0.298	0.0513333	0.246667	0.025	1	4.58027e+07	4.67904e+07	4.16476e+07	0.978891	1.09977	1.06053	0.931935		NI
AT1G04240	U5-g6	AUX-IAA a,b	specific probe	78	530	184.55	345.45	0.451	0.0513333	0.399667	0.025	1	3.45738e+07	4.67904e+07	4.16476e+07	0.738908	0.830151	0.800534	0.703464		NI
AT4G29080	U5-g7	AUX-IAA a,b	specific probe	79	577	184.55	392.45	0.442	0.0513333	0.390667	0.025	1	4.01826e+07	4.67904e+07	4.16476e+07	0.858778	0.964823	0.930401	0.817585		NI
AT1G49480	U5-g8	ABI3-VP1 a,b	specific probe	80	514	184.55	329.45	0.328	0.0513333	0.276667	0.025	1	4.76313e+07	4.67904e+07	4.16476e+07	1.01797	1.14367	1.10287	0.969142		NI
AT5G23405	U5-g9	HMG a,b	specific probe	81	461	184.55	276.45	0.404	0.0513333	0.352667	0.025	1	3.13554e+07	4.67904e+07	4.16476e+07	0.670124	0.752873	0.726013	0.63798		NI
AT5G59570	U5-g10	G2-like a,b	multiple	82	499	184.55	314.45	0.425	0.0513333	0.373667	0.025	1	3.3661e+07	4.67904e+07	4.16476e+07	0.7194	0.808234	0.779399	0.684892		NI
AT5G46690	U5-g11	bHLH a,b	specific probe	83	515	184.55	330.45	0.377	0.0513333	0.325667	0.025	1	4.05875e+07	4.67904e+07	4.16476e+07	0.867432	0.974546	0.939777	0.825823		NI
AT1G03800	U5-g12	AP2-EREBP a,b,c	no probe	84	486	184.55	301.45	0.237	0.0513333	0.185667	0.025	1	6.49443e+07	4.67904e+07	4.16476e+07	1.38798	1.55938	1.50374	1.32141		NI
AT2G35000	U5-h1	ND	specific probe	85	552	184.55	367.45	0.329	0.0513333	0.277667	0.025	1	5.2934e+07	4.67904e+07	4.16476e+07	1.1313	1.271	1.22565	1.07703		NI
AT4G16750	U5-h2	AP2-EREBP a,b,c	specific probe	86	143	184.55	-41.55	0.05	0.0513333	-0.00133333	0.025	1	FALSE	4.67904e+07	4.16476e+07	0	0	0	0		NI
AT3G15540	U5-h3	AUX-IAA a,b	specific probe	87	449	184.55	264.45	0.324	0.0513333	0.272667	0.025	1	3.87946e+07	4.67904e+07	4.16476e+07	0.829115	0.931497	0.898264	0.789344		NI
AT1G29280	U5-h4	WRKY a,b,c	specific probe	88	444	184.55	259.45	0.463	0.0513333	0.411667	0.025	1	2.52097e+07	4.67904e+07	4.16476e+07	0.53878	0.60531	0.583714	0.512935		NI
AT4G28190	U5-h5	ULT a,b	specific probe	89	456	184.55	271.45	0.267	0.0513333	0.215667	0.025	1	5.03462e+07	4.67904e+07	4.16476e+07	1.07599	1.20886	1.16573	1.02438		NI
AT3G09230	U5-h6	MYB a,b	no probe	90	478	184.55	293.45	0.318	0.0513333	0.266667	0.025	1	44017500	4.67904e+07	4.16476e+07	0.940738	1.0569	1.0192	0.895612		NI
AT5G15210	U5-h7	zf-HD a,b	specific probe	91	1134	184.55	949.45	0.394	0.0513333	0.342667	0.025	1	1.10831e+08	4.67904e+07	4.16476e+07	2.36866	2.66115	2.56621	2.25504		HIGH CONFIDENCE INTERACTION
AT2G35310	U5-h8	ABI3-VP1 a,b	specific probe	92	467	184.55	282.45	0.375	0.0513333	0.323667	0.025	1	3.49063e+07	4.67904e+07	4.16476e+07	0.746014	0.838134	0.808232	0.710229		NI
AT1G01520	U5-h9	MYB-related a,b	specific probe	93	518	184.55	333.45	0.329	0.0513333	0.277667	0.025	1	4.8036e+07	4.67904e+07	4.16476e+07	1.02662	1.15339	1.11224	0.977376		NI
AT5G26950	U5-h10	MADS a,b	no probe	94	543	184.55	358.45	0.459	0.0513333	0.407667	0.025	1	3.51709e+07	4.67904e+07	4.16476e+07	0.751669	0.844487	0.814359	0.715613		NI
AT4G13620	U5-h11	AP2-EREBP a,b,c	no probe	95	453	184.55	268.45	0.378	0.0513333	0.326667	0.025	1	3.28714e+07	4.67904e+07	4.16476e+07	0.702525	0.789275	0.761116	0.668826		NI
AT3G53600	U5-h12	C2H2 a,b,c	specific probe	96	422	184.55	237.45	0.429	0.0513333	0.377667	0.025	1	2.51492e+07	4.67904e+07	4.16476e+07	0.537485	0.603856	0.582312	0.511703		NI
AT5G51780	U6-A1	bHLH a,b	no probe	1	531	184.55	346.45	0.434	0.0513333	0.382667	0.025	1	3.62143e+07	4.5776e+07	4.16476e+07	0.79112	0.86954	0.838518	0.736842		NI
AT1G14580	U6-A2	C2H2 a,b,c	specific probe	2	304	184.55	119.45	0.054	0.0513333	0.00266667	0.025	1	FALSE	4.5776e+07	4.16476e+07	0	0	0	0		NI
AT4G38000	U6-A3	C2C2-DOF a,b,c	specific probe	3	500	184.55	315.45	0.428	0.0513333	0.376667	0.025	1	3.34991e+07	4.5776e+07	4.16476e+07	0.731805	0.804346	0.77565	0.681598		NI
AT2G31220	U6-A4	bHLH a,b	no probe	4	544	184.55	359.45	0.4	0.0513333	0.348667	0.025	1	4.12371e+07	4.5776e+07	4.16476e+07	0.900846	0.990143	0.954818	0.83904		NI
AT1G19210	U6-A5	AP2-EREBP a,b,c	specific probe	5	543	184.55	358.45	0.469	0.0513333	0.417667	0.025	1	3.43288e+07	4.5776e+07	4.16476e+07	0.749931	0.824268	0.794861	0.698479		NI
AT1G57560	U6-A6	MYB a,b	specific probe	6	477	184.55	292.45	0.489	0.0513333	0.437667	0.025	1	2.67281e+07	4.5776e+07	4.16476e+07	0.583889	0.641768	0.618871	0.54383		NI
AT1G29160	U6-A7	C2C2-DOF a,b,c	specific probe	7	614	184.55	429.45	0.307	0.0513333	0.255667	0.025	1	6.7189e+07	4.5776e+07	4.16476e+07	1.46778	1.61327	1.55572	1.36708		NI
AT5G06950	U6-A8	bZIP a,b,c	specific probe	8	760	184.55	575.45	0.356	0.0513333	0.304667	0.025	1	7.55514e+07	4.5776e+07	4.16476e+07	1.65046	1.81406	1.74934	1.53722		LOW CONFIDENCE INTERACTION-LOW LUM
AT1G17460	U6-A9	MYB-related a,b	specific probe	9	556	184.55	371.45	0.473	0.0513333	0.421667	0.025	1	3.52364e+07	4.5776e+07	4.16476e+07	0.769756	0.846059	0.815875	0.716945		NI
AT2G44940	U6-A10	AP2-EREBP a,b,c	specific probe	10	476	184.55	291.45	0.514	0.0513333	0.462667	0.025	1	2.51974e+07	4.5776e+07	4.16476e+07	0.55045	0.605014	0.583429	0.512685		NI
AT1G10120	U6-A11	bHLH a,b	specific probe	11	607	184.55	422.45	0.559	0.0513333	0.507667	0.025	1	3.32856e+07	4.5776e+07	4.16476e+07	0.727142	0.79922	0.770706	0.677254		NI
AT3G50700	U6-A12	C2H2 a,b,c	specific probe	12	529	184.55	344.45	0.412	0.0513333	0.360667	0.025	1	3.82015e+07	4.5776e+07	4.16476e+07	0.834531	0.917255	0.88453	0.777275		NI
AT3G23250	U6-b1	MYB a,b	specific probe	13	565	184.55	380.45	0.215	0.0513333	0.163667	0.025	1	9.29817e+07	4.5776e+07	4.16476e+07	2.03123	2.23258	2.15293	1.89187		NI
AT1G69810	U6-b2	WRKY a,b,c	specific probe	14	630	184.55	445.45	0.389	0.0513333	0.337667	0.025	1	5.2768e+07	4.5776e+07	4.16476e+07	1.15274	1.26701	1.22181	1.07366		NI
AT1G13600	U6-b3	bZIP a,b,c	specific probe	15	605	184.55	420.45	0.346	0.0513333	0.294667	0.025	1	5.70747e+07	4.5776e+07	4.16476e+07	1.24683	1.37042	1.32153	1.16128		NI
AT5G50480	U6-b4	CCAAT a / CCAAT-HAP5 b	specific probe	16	649	184.55	464.45	0.42	0.0513333	0.368667	0.025	1	5.03924e+07	4.5776e+07	4.16476e+07	1.10085	1.20997	1.1668	1.02532		NI
AT1G45249	U6-b5	bZIP a,b,c	no probe	17	655	184.55	470.45	0.41	0.0513333	0.358667	0.025	1	5.24665e+07	4.5776e+07	4.16476e+07	1.14616	1.25977	1.21483	1.06752		NI
AT2G36270	U6-b6	bZIP a,b,c	specific probe	18	567	184.55	382.45	0.379	0.0513333	0.327667	0.025	1	4.66877e+07	4.5776e+07	4.16476e+07	1.01992	1.12102	1.08102	0.949942		NI
AT5G60970	U6-b7	TCP a,b,c	specific probe	19	531	184.55	346.45	0.358	0.0513333	0.306667	0.025	1	4.51891e+07	4.5776e+07	4.16476e+07	0.98718	1.08503	1.04632	0.919451		NI
AT5G61600	U6-b8	AP2-EREBP a,b,c	specific probe	20	551	184.55	366.45	0.389	0.0513333	0.337667	0.025	1	4.34097e+07	4.5776e+07	4.16476e+07	0.948307	1.04231	1.00512	0.883245		NI
AT4G14560	U6-b9	AUX-IAA a,b	specific probe	21	573	184.55	388.45	0.366	0.0513333	0.314667	0.025	1	4.93792e+07	4.5776e+07	4.16476e+07	1.07871	1.18564	1.14334	1.00471		NI
AT1G49720	U6-b10	bZIP a,b,c	specific probe	22	523	184.55	338.45	0.378	0.0513333	0.326667	0.025	1	4.14429e+07	4.5776e+07	4.16476e+07	0.905341	0.995083	0.959582	0.843227		NI
AT2G46770	U6-b11	NAC a,b	no probe	23	513	184.55	328.45	0.368	0.0513333	0.316667	0.025	1	4.14884e+07	4.5776e+07	4.16476e+07	0.906336	0.996177	0.960637	0.844154		NI
AT2G35530	U6-b12	bZIP a,b	specific probe	24	606	184.55	421.45	0.383	0.0513333	0.331667	0.025	1	5.08281e+07	4.5776e+07	4.16476e+07	1.11037	1.22043	1.17689	1.03419		NI
AT5G16560	U6-c1	G2-like a,b	specific probe	25	548	184.55	363.45	0.353	0.0513333	0.301667	0.025	1	4.81923e+07	4.5776e+07	4.16476e+07	1.05278	1.15714	1.11586	0.980555		NI
AT5G53950	U6-c2	NAC a,b	specific probe	26	785	184.55	600.45	0.329	0.0513333	0.277667	0.025	1	8.64994e+07	4.5776e+07	4.16476e+07	1.88962	2.07693	2.00284	1.75998		LOW CONFIDENCE INTERACTION-LOW LUM
AT5G43290	U6-c3	WRKY a,b,c	no probe	27	530	184.55	345.45	0.358	0.0513333	0.306667	0.025	1	4.50587e+07	4.5776e+07	4.16476e+07	0.98433	1.0819	1.0433	0.916797		NI
AT1G73830	U6-c4	bHLH a,b	specific probe	28	468	184.55	283.45	0.372	0.0513333	0.320667	0.025	1	3.53576e+07	4.5776e+07	4.16476e+07	0.772405	0.84897	0.818681	0.719411		NI
AT3G21330	U6-c5	bHLH a,b	no probe	29	665	184.55	480.45	0.333	0.0513333	0.281667	0.025	1	6.82296e+07	4.5776e+07	4.16476e+07	1.49051	1.63826	1.57981	1.38825		NI
AT1G08010	U6-c6	C2C2-GATA a,b	multiple	30	533	184.55	348.45	0.376	0.0513333	0.324667	0.025	1	4.29302e+07	4.5776e+07	4.16476e+07	0.937832	1.0308	0.99402	0.873489		NI
AT5G67110	U6-c7	bHLH a,b	specific probe	31	564	184.55	379.45	0.495	0.0513333	0.443667	0.025	1	3.42104e+07	4.5776e+07	4.16476e+07	0.747343	0.821424	0.792118	0.696069		NI
AT1G66230	U6-c8	MYB a,b	specific probe	32	487	184.55	302.45	0.355	0.0513333	0.303667	0.025	1	3.98397e+07	4.5776e+07	4.16476e+07	0.87032	0.956591	0.922463	0.810609		NI
AT1G02210	U6-c9	NAC b	no probe	33	523	184.55	338.45	0.458	0.0513333	0.406667	0.025	1	3.32902e+07	4.5776e+07	4.16476e+07	0.727241	0.799329	0.770812	0.677346		NI
AT1G62975	U6-c10	bHLH a,b	no probe	34	493	184.55	308.45	0.412	0.0513333	0.360667	0.025	1	3.42089e+07	4.5776e+07	4.16476e+07	0.74731	0.821388	0.792084	0.696039		NI
AT1G71260	U6-c11	PBF-2-like a	specific probe	35	516	184.55	331.45	0.404	0.0513333	0.352667	0.025	1	3.75936e+07	4.5776e+07	4.16476e+07	0.821251	0.902658	0.870454	0.764906		NI
AT2G35910	U6-c12	ND	specific probe	36	442	184.55	257.45	0.442	0.0513333	0.390667	0.025	1	2.63601e+07	4.5776e+07	4.16476e+07	0.575849	0.632931	0.61035	0.536341		NI
AT5G18270	U6-d1	NAC a,b	specific probe	37	524	184.55	339.45	0.319	0.0513333	0.267667	0.025	1	5.07273e+07	4.5776e+07	4.16476e+07	1.10816	1.21801	1.17456	1.03213		NI
AT1G16640	U6-d2	ABI3-VP1 a,b	specific probe	38	512	184.55	327.45	0.361	0.0513333	0.309667	0.025	1	4.22971e+07	4.5776e+07	4.16476e+07	0.924002	1.01559	0.979361	0.860608		NI
AT3G26744	U6-d3	bHLH a,b	specific probe	39	497	184.55	312.45	0.377	0.0513333	0.325667	0.025	1	3.83767e+07	4.5776e+07	4.16476e+07	0.838358	0.921461	0.888586	0.78084		NI
pEXP-AD	U6-d4			40	535	184.55	350.45	0.309	0.0513333	0.257667	0.025	1	5.44036e+07	4.5776e+07	4.16476e+07	1.18848	1.30628	1.25968	1.10694	C	NI
AT4G35700	U6-d5	C2H2 b	specific probe	41	543	184.55	358.45	0.39	0.0513333	0.338667	0.025	1	4.23366e+07	4.5776e+07	4.16476e+07	0.924865	1.01654	0.980276	0.861412		NI
AT3G43440	U6-d6	ZIM b,c	no probe	42	468	184.55	283.45	0.349	0.0513333	0.297667	0.025	1	3.80896e+07	4.5776e+07	4.16476e+07	0.832087	0.914568	0.881939	0.774999		NI
AT5G18450	U6-d7	AP2-EREBP a,b,c	specific probe	43	1085	184.55	900.45	0.292	0.0513333	0.240667	0.025	1	1.49659e+08	4.5776e+07	4.16476e+07	3.26938	3.59346	3.46526	3.04508		HIGH CONFIDENCE INTERACTION
AT3G62260	U6-d8	DBP a	specific probe	44	507	184.55	322.45	0.388	0.0513333	0.336667	0.025	1	3.83109e+07	4.5776e+07	4.16476e+07	0.836921	0.919882	0.887063	0.779502		NI
AT3G23050	U6-d9	AUX-IAA a,b	specific probe	45	492	184.55	307.45	0.357	0.0513333	0.305667	0.025	1	4.02334e+07	4.5776e+07	4.16476e+07	0.878919	0.966042	0.931577	0.818618		NI
AT5G54640	U6-d10	CCAAT a	specific probe	46	549	184.55	364.45	0.382	0.0513333	0.330667	0.025	1	4.40867e+07	4.5776e+07	4.16476e+07	0.963097	1.05856	1.0208	0.89702		NI
AT4G17460	U6-d11	HB a,b	specific probe	47	502	184.55	317.45	0.389	0.0513333	0.337667	0.025	1	3.76051e+07	4.5776e+07	4.16476e+07	0.821503	0.902936	0.870722	0.765142		NI
AT3G03760	U6-d12	LOB a / AS2 b	no probe	48	142	184.55	-42.55	0.204	0.0513333	0.152667	0.025	1	-1.11485e+07	4.5776e+07	4.16476e+07	-0.243544	-0.267686	-0.258135	-0.226835		NI
AT2G21530	U6-e1	FHA a,b	no probe	49	491	184.55	306.45	0.289	0.0513333	0.237667	0.025	1	5.15764e+07	4.5776e+07	4.16476e+07	1.12671	1.2384	1.19422	1.04941		NI
AT1G24580	U6-e2	ND	no probe	50	491	184.55	306.45	0.392	0.0513333	0.340667	0.025	1	3.59824e+07	4.5776e+07	4.16476e+07	0.786054	0.863972	0.833148	0.732124		NI
AT2G31180	U6-e3	MYB a,b	specific probe	51	585	184.55	400.45	0.321	0.0513333	0.269667	0.025	1	5.93993e+07	4.5776e+07	4.16476e+07	1.29761	1.42623	1.37535	1.20858		NI
AT5G12840	U6-e4	CCAAT a / CCAAT-HAP2 b / CBFB_NFYA c	specific probe	52	580	184.55	395.45	0.389	0.0513333	0.337667	0.025	1	4.6845e+07	4.5776e+07	4.16476e+07	1.02335	1.12479	1.08467	0.953143		NI
AT5G07310	U6-e5	AP2-EREBP a,b,c	specific probe	53	492	184.55	307.45	0.407	0.0513333	0.355667	0.025	1	3.45773e+07	4.5776e+07	4.16476e+07	0.755359	0.830235	0.800615	0.703536		NI
AT5G06070	U6-e6	C2H2 a,b,c	specific probe	54	470	184.55	285.45	0.366	0.0513333	0.314667	0.025	1	3.6286e+07	4.5776e+07	4.16476e+07	0.792687	0.871263	0.840179	0.738302		NI
AT1G04370	U6-e7	AP2-EREBP a,b,c	no probe	55	831	184.55	646.45	0.266	0.0513333	0.214667	0.025	1	1.20457e+08	4.5776e+07	4.16476e+07	2.63143	2.89228	2.78909	2.4509		HIGH CONFIDENCE INTERACTION
AT1G75490	U6-e8	AP2-EREBP a,b,c	specific probe	56	1274	184.55	1089.45	0.174	0.0513333	0.122667	0.025	1	3.55255e+08	4.5776e+07	4.16476e+07	7.76074	8.53003	8.2257	7.22829		HIGH CONFIDENCE INTERACTION
AT5G05610	U6-e9	ALFIN-like a,b	specific probe	57	485	184.55	300.45	0.414	0.0513333	0.362667	0.025	1	3.31379e+07	4.5776e+07	4.16476e+07	0.723914	0.795672	0.767285	0.674247		NI
AT5G15160	U6-e10	bHLH e	specific probe	58	498	184.55	313.45	0.407	0.0513333	0.355667	0.025	1	3.52521e+07	4.5776e+07	4.16476e+07	0.7701	0.846437	0.816239	0.717265		NI
AT1G54140	U6-e11	ND	specific probe	59	423	184.55	238.45	0.27	0.0513333	0.218667	0.025	1	4.36189e+07	4.5776e+07	4.16476e+07	0.952877	1.04733	1.00997	0.887502		NI
AT2G41070	U6-e12	bZIP a,b,c	specific probe	60	533	184.55	348.45	0.431	0.0513333	0.379667	0.025	1	3.67112e+07	4.5776e+07	4.16476e+07	0.801974	0.88147	0.850022	0.746952		NI
AT1G72350	U6-f1	MADS a,b	specific probe	61	526	184.55	341.45	0.299	0.0513333	0.247667	0.025	1	5.51467e+07	4.5776e+07	4.16476e+07	1.20471	1.32413	1.27689	1.12206		NI
AT4G23550	U6-f2	WRKY a,b,c	no probe	62	488	184.55	303.45	0.383	0.0513333	0.331667	0.025	1	3.6597e+07	4.5776e+07	4.16476e+07	0.79948	0.878729	0.847379	0.744629		NI
AT3G06380	U6-f3	TUB a,c	specific probe	63	517	184.55	332.45	0.357	0.0513333	0.305667	0.025	1	4.35049e+07	4.5776e+07	4.16476e+07	0.950387	1.0446	1.00733	0.885183		NI
AT1G14350	U6-f4	MYB a,b	specific probe	64	466	184.55	281.45	0.336	0.0513333	0.284667	0.025	1	3.9548e+07	4.5776e+07	4.16476e+07	0.863947	0.949586	0.915708	0.804673		NI
AT2G27300	U6-f5	NAC a,b	specific probe	65	397	184.55	212.45	0.408	0.0513333	0.356667	0.025	1	2.38262e+07	4.5776e+07	4.16476e+07	0.520495	0.572089	0.551679	0.484785		NI
AT4G18890	U6-f6	BES1 a,b	specific probe	66	459	184.55	274.45	0.425	0.0513333	0.373667	0.025	1	2.93791e+07	4.5776e+07	4.16476e+07	0.641802	0.705421	0.680254	0.597769		NI
AT4G01280	U6-f7	MYB-related a,b	specific probe	67	478	184.55	293.45	0.346	0.0513333	0.294667	0.025	1	3.98348e+07	4.5776e+07	4.16476e+07	0.870213	0.956473	0.922349	0.810509		NI
AT3G55080	U6-f8	SET a / PcG b	specific probe	68	505	184.55	320.45	0.406	0.0513333	0.354667	0.025	1	3.6141e+07	4.5776e+07	4.16476e+07	0.789518	0.86778	0.83682	0.735351		NI
AT5G53200	U6-f9	MYB-related a,b	specific probe	69	461	184.55	276.45	0.411	0.0513333	0.359667	0.025	1	3.07451e+07	4.5776e+07	4.16476e+07	0.671643	0.738221	0.711883	0.625563		NI
NEG	U6-f10			70	74	184.55	-110.55	0.052	0.0513333	0.000666667	0.025	1	FALSE	4.5776e+07	4.16476e+07	0	0	0	0		NI
AT5G14750	U6-f11	MYB a,b	specific probe	71	434	184.55	249.45	0.467	0.0513333	0.415667	0.025	1	2.40048e+07	4.5776e+07	4.16476e+07	0.524397	0.576379	0.555815	0.48842		NI
AT3G15170	U6-f12	NAC a,b	specific probe	72	493	184.55	308.45	0.424	0.0513333	0.372667	0.025	1	3.31073e+07	4.5776e+07	4.16476e+07	0.723247	0.794939	0.766578	0.673626		NI
AT5G38140	U6-g1	CCAAT a / CCAAT-HAP5 b	specific probe	73	593	184.55	408.45	0.342	0.0513333	0.290667	0.025	1	5.62087e+07	4.5776e+07	4.16476e+07	1.22791	1.34963	1.30148	1.14366		NI
AT1G50640	U6-g2	AP2-EREBP a,b,c	specific probe	74	516	184.55	331.45	0.363	0.0513333	0.311667	0.025	1	4.2539e+07	4.5776e+07	4.16476e+07	0.929287	1.0214	0.984963	0.865531		NI
AT5G53290	U6-g3	AP2-EREBP a,b,c	specific probe	75	558	184.55	373.45	0.352	0.0513333	0.300667	0.025	1	4.96829e+07	4.5776e+07	4.16476e+07	1.08535	1.19294	1.15038	1.01089		NI
AT1G75250	U6-g4	MYB-related a	specific probe	76	457	184.55	272.45	0.412	0.0513333	0.360667	0.025	1	3.02163e+07	4.5776e+07	4.16476e+07	0.66009	0.725522	0.699638	0.614802		NI
AT5G62380	U6-g5	NAC a,b	specific probe	77	207	184.55	22.45	0.049	0.0513333	-0.00233333	0.025	1	FALSE	4.5776e+07	4.16476e+07	0	0	0	0		NI
AT1G12260	U6-g6	NAC a,b	specific probe	78	502	184.55	317.45	0.366	0.0513333	0.314667	0.025	1	4.03538e+07	4.5776e+07	4.16476e+07	0.88155	0.968934	0.934366	0.821068		NI
AT4G02640	U6-g7	bZIP a,b,c	specific probe	79	628	184.55	443.45	0.356	0.0513333	0.304667	0.025	1	5.8221e+07	4.5776e+07	4.16476e+07	1.27187	1.39794	1.34807	1.18461		NI
AT5G26210	U6-g8	ALFIN-like a,b	specific probe	80	133	184.55	-51.55	0.055	0.0513333	0.00366667	0.025	1	FALSE	4.5776e+07	4.16476e+07	0	0	0	0		NI
AT1G10480	U6-g9	C2H2 a,b,c	specific probe	81	497	184.55	312.45	0.418	0.0513333	0.366667	0.025	1	3.40855e+07	4.5776e+07	4.16476e+07	0.744614	0.818425	0.789226	0.693528		NI
AT5G57520	U6-g10	C2H2 a,b,c	specific probe	82	444	184.55	259.45	0.369	0.0513333	0.317667	0.025	1	3.26695e+07	4.5776e+07	4.16476e+07	0.713681	0.784426	0.75644	0.664717		NI
AT1G19860	U6-g11	C3H a	specific probe	83	482	184.55	297.45	0.423	0.0513333	0.371667	0.025	1	3.20126e+07	4.5776e+07	4.16476e+07	0.699331	0.768653	0.741229	0.651351		NI
AT3G46090	U6-g12	C2H2 a,b	no probe	84	490	184.55	305.45	0.481	0.0513333	0.429667	0.025	1	2.8436e+07	4.5776e+07	4.16476e+07	0.621199	0.682776	0.658417	0.57858		NI
AT4G32040	U6-h1	HB a / KNOX2 c	specific probe	85	558	184.55	373.45	0.316	0.0513333	0.264667	0.025	1	5.64408e+07	4.5776e+07	4.16476e+07	1.23298	1.3552	1.30685	1.14839		NI
AT5G42630	U6-h2	G2-like a,b	specific probe	86	531	184.55	346.45	0.358	0.0513333	0.306667	0.025	1	4.51891e+07	4.5776e+07	4.16476e+07	0.98718	1.08503	1.04632	0.919451		NI
AT2G31720	U6-h3	ND	multiple	87	524	184.55	339.45	0.393	0.0513333	0.341667	0.025	1	3.97405e+07	4.5776e+07	4.16476e+07	0.868151	0.954208	0.920165	0.808589		NI
AT5G43270	U6-h4	SBP a,b,c	specific probe	88	624	184.55	439.45	0.367	0.0513333	0.315667	0.025	1	5.56853e+07	4.5776e+07	4.16476e+07	1.21647	1.33706	1.28936	1.13301		NI
AT5G24520	U6-h5	ND	specific probe	89	409	184.55	224.45	0.418	0.0513333	0.366667	0.025	1	2.44855e+07	4.5776e+07	4.16476e+07	0.534897	0.58792	0.566944	0.498199		NI
AT2G20350	U6-h6	AP2-EREBP a,b,c	specific probe	90	515	184.55	330.45	0.291	0.0513333	0.239667	0.025	1	5.51516e+07	4.5776e+07	4.16476e+07	1.20482	1.32424	1.277	1.12215		NI
AT3G01970	U6-h7	WRKY a,b,c	specific probe	91	432	184.55	247.45	0.44	0.0513333	0.388667	0.025	1	2.54666e+07	4.5776e+07	4.16476e+07	0.55633	0.611477	0.589661	0.518161		NI
AT1G06180	U6-h8	MYB a,b	specific probe	92	452	184.55	267.45	0.373	0.0513333	0.321667	0.025	1	3.3258e+07	4.5776e+07	4.16476e+07	0.726539	0.798558	0.770068	0.676692		NI
AT2G41710	U6-h9	AP2-EREBP a,b,c	specific probe	93	520	184.55	335.45	0.315	0.0513333	0.263667	0.025	1	5.089e+07	4.5776e+07	4.16476e+07	1.11172	1.22192	1.17832	1.03545		NI
AT3G08500	U6-h10	MYB a,b	specific probe	94	147	184.55	-37.55	0.069	0.0513333	0.0176667	0.025	1	-8.50189e+07	4.5776e+07	4.16476e+07	-1.85728	-2.04139	-1.96856	-1.72986		NI
AT1G09030	U6-h11	CCAAT a / CCAAT-HAP3 b	specific probe	95	420	184.55	235.45	0.411	0.0513333	0.359667	0.025	1	2.61854e+07	4.5776e+07	4.16476e+07	0.572033	0.628736	0.606305	0.532787		NI
AT4G36930	U6-h12	bHLH a,b	specific probe	96	476	184.55	291.45	0.427	0.0513333	0.375667	0.025	1	3.10328e+07	4.5776e+07	4.16476e+07	0.677928	0.745128	0.718545	0.631417		NI
AT5G43170	U7-A1	C2H2 a,b	specific probe	1	421	184.55	236.45	0.141	0.0513333	0.0896667	0.025	1	1.0548e+08	4.53183e+07	4.16476e+07	2.32753	2.53267	2.44231	2.14616		NI
AT1G59940	U7-A2	Orphans a	specific probe	2	569	184.55	384.45	0.355	0.0513333	0.303667	0.025	1	5.06411e+07	4.53183e+07	4.16476e+07	1.11745	1.21594	1.17256	1.03038		NI
AT4G11140	U7-A3	AP2-EREBP a,b,c	specific probe	3	564	184.55	379.45	0.399	0.0513333	0.347667	0.025	1	4.36568e+07	4.53183e+07	4.16476e+07	0.963336	1.04824	1.01084	0.888273		NI
AT4G00050	U7-A4	bHLH a,b	specific probe	4	529	184.55	344.45	0.393	0.0513333	0.341667	0.025	1	4.03259e+07	4.53183e+07	4.16476e+07	0.889835	0.968263	0.933718	0.820499		NI
AT2G04890	U7-A5	GRAS a,b	specific probe	5	500	184.55	315.45	0.465	0.0513333	0.413667	0.025	1	3.05028e+07	4.53183e+07	4.16476e+07	0.673079	0.732402	0.706273	0.620633		NI
AT5G13910	U7-A6	AP2-EREBP a,b,c	specific probe	6	559	184.55	374.45	0.391	0.0513333	0.339667	0.025	1	4.40962e+07	4.53183e+07	4.16476e+07	0.973032	1.05879	1.02102	0.897213		NI
AT1G01780	U7-A7	LIM a,b	specific probe	7	537	184.55	352.45	0.36	0.0513333	0.308667	0.025	1	4.56739e+07	4.53183e+07	4.16476e+07	1.00785	1.09667	1.05755	0.929314		NI
AT1G77250	U7-A8	PHD a,b	specific probe	8	496	184.55	311.45	0.461	0.0513333	0.409667	0.025	1	3.04101e+07	4.53183e+07	4.16476e+07	0.671033	0.730176	0.704125	0.618746		NI
AT2G24260	U7-A9	bHLH a,b	specific probe	9	583	184.55	398.45	0.408	0.0513333	0.356667	0.025	1	4.4686e+07	4.53183e+07	4.16476e+07	0.986047	1.07295	1.03467	0.909214		NI
AT2G25620	U7-A10	DBP a	specific probe	10	498	184.55	313.45	0.452	0.0513333	0.400667	0.025	1	3.12928e+07	4.53183e+07	4.16476e+07	0.690512	0.751372	0.724565	0.636707		NI
AT5G61590	U7-A11	AP2-EREBP a,b,c	specific probe	11	794	184.55	609.45	0.384	0.0513333	0.332667	0.025	1	7.32806e+07	4.53183e+07	4.16476e+07	1.61702	1.75954	1.69676	1.49102		LOW CONFIDENCE INTERACTION-LOW LUM
AT5G54070	U7-A12	HSF a,b,c	specific probe	12	616	184.55	431.45	0.351	0.0513333	0.299667	0.025	1	5.75907e+07	4.53183e+07	4.16476e+07	1.2708	1.38281	1.33347	1.17178		NI
AT3G49850	U7-b1	MYB-related a,b	specific probe	13	481	184.55	296.45	0.338	0.0513333	0.286667	0.025	1	4.13651e+07	4.53183e+07	4.16476e+07	0.912768	0.993217	0.957782	0.841645		NI
AT4G16430	U7-b2	bHLH a,b	specific probe	14	556	184.55	371.45	0.342	0.0513333	0.290667	0.025	1	5.1117e+07	4.53183e+07	4.16476e+07	1.12795	1.22737	1.18358	1.04006		NI
AT5G25160	U7-b3	C2H2 a,b	specific probe	15	529	184.55	344.45	0.42	0.0513333	0.368667	0.025	1	3.73725e+07	4.53183e+07	4.16476e+07	0.824667	0.89735	0.865336	0.760409		NI
AT1G25580	U7-b4	NAC a,b	specific probe	16	591	184.55	406.45	0.18	0.0513333	0.128667	0.025	1	1.26358e+08	4.53183e+07	4.16476e+07	2.78822	3.03397	2.92572	2.57096		NI
AT1G21450	U7-b5	GRAS a,b	specific probe	17	538	184.55	353.45	0.363	0.0513333	0.311667	0.025	1	4.53626e+07	4.53183e+07	4.16476e+07	1.00098	1.0892	1.05034	0.92298		NI
AT3G02830	U7-b6	C3H a,b	specific probe	18	468	184.55	283.45	0.421	0.0513333	0.369667	0.025	1	3.06709e+07	4.53183e+07	4.16476e+07	0.676787	0.736438	0.710164	0.624052		NI
AT3G07740	U7-b7	MYB-related a / SWIRM c	specific probe	19	488	184.55	303.45	0.421	0.0513333	0.369667	0.025	1	3.2835e+07	4.53183e+07	4.16476e+07	0.724541	0.7884	0.760272	0.668085		NI
AT3G61830	U7-b8	ARF a,b,c	specific probe	20	497	184.55	312.45	0.416	0.0513333	0.364667	0.025	1	3.42724e+07	4.53183e+07	4.16476e+07	0.756259	0.822914	0.793555	0.697331		NI
AT5G44080	U7-b9	bZIP a,b,c	specific probe	21	510	184.55	325.45	0.416	0.0513333	0.364667	0.025	1	3.56984e+07	4.53183e+07	4.16476e+07	0.787724	0.857152	0.826572	0.726345		NI
AT3G61460	U7-b10	ND	specific probe	22	475	184.55	290.45	0.395	0.0513333	0.343667	0.025	1	3.3806e+07	4.53183e+07	4.16476e+07	0.745968	0.811715	0.782756	0.687842		NI
AT1G47870	U7-b11	E2F-DP a,b,c	specific probe	23	589	184.55	404.45	0.322	0.0513333	0.270667	0.025	1	5.97709e+07	4.53183e+07	4.16476e+07	1.31891	1.43516	1.38396	1.21614		NI
AT1G27650	U7-b12	C3H a,b	specific probe	24	566	184.55	381.45	0.494	0.0513333	0.442667	0.025	1	3.44684e+07	4.53183e+07	4.16476e+07	0.760584	0.827619	0.798092	0.701319		NI
AT5G16470	U7-c1	C2H2 b	specific probe	25	499	184.55	314.45	0.294	0.0513333	0.242667	0.025	1	5.18324e+07	4.53183e+07	4.16476e+07	1.14374	1.24455	1.20015	1.05462		NI
AT1G58100	U7-c2	TCP a,b,c	specific probe	26	515	184.55	330.45	0.468	0.0513333	0.416667	0.025	1	3.17232e+07	4.53183e+07	4.16476e+07	0.700008	0.761705	0.73453	0.645464		NI
AT4G10350	U7-c3	NAC a,b	specific probe	27	513	184.55	328.45	0.289	0.0513333	0.237667	0.025	1	5.52791e+07	4.53183e+07	4.16476e+07	1.2198	1.3273	1.27995	1.12475		NI
AT3G20910	U7-c4	CCAAT a / CCAAT-HAP2 b / CBFB_NFYA c	specific probe	28	565	184.55	380.45	0.375	0.0513333	0.323667	0.025	1	4.70175e+07	4.53183e+07	4.16476e+07	1.03749	1.12894	1.08866	0.956653		NI
AT5G56860	U7-c5	C2C2-GATA a,b	specific probe	29	472	184.55	287.45	0.429	0.0513333	0.377667	0.025	1	3.04448e+07	4.53183e+07	4.16476e+07	0.6718	0.73101	0.70493	0.619453		NI
AT5G66160	U7-c6	ND	specific probe	30	521	184.55	336.45	0.388	0.0513333	0.336667	0.025	1	3.99743e+07	4.53183e+07	4.16476e+07	0.882077	0.959821	0.925577	0.813346		NI
AT5G20900	U7-c7	ZIM b,c	specific probe	31	524	184.55	339.45	0.358	0.0513333	0.306667	0.025	1	4.42761e+07	4.53183e+07	4.16476e+07	0.977002	1.06311	1.02518	0.900874		NI
AT3G23690	U7-c8	bHLH a,b	specific probe	32	663	184.55	478.45	0.355	0.0513333	0.303667	0.025	1	6.30231e+07	4.53183e+07	4.16476e+07	1.39067	1.51324	1.45926	1.28231		NI
AT1G74410	U7-c9	ND	specific probe	33	526	184.55	341.45	0.34	0.0513333	0.288667	0.025	1	4.73141e+07	4.53183e+07	4.16476e+07	1.04404	1.13606	1.09553	0.962687		NI
AT5G23090	U7-c10	CCAAT a / CCAAT-Dr1 b	specific probe	34	533	184.55	348.45	0.455	0.0513333	0.403667	0.025	1	3.45285e+07	4.53183e+07	4.16476e+07	0.76191	0.829063	0.799484	0.702542		NI
AT3G27940	U7-c11	LOB a / AS2 b	no probe	35	514	184.55	329.45	0.412	0.0513333	0.360667	0.025	1	3.65379e+07	4.53183e+07	4.16476e+07	0.80625	0.87731	0.846011	0.743427		NI
AT4G22950	U7-c12	MADS a,b	specific probe	36	515	184.55	330.45	0.46	0.0513333	0.408667	0.025	1	3.23442e+07	4.53183e+07	4.16476e+07	0.713711	0.776616	0.748909	0.658099		NI
AT5G40880	U7-d1	C3H a,b	multiple	37	500	184.55	315.45	0.377	0.0513333	0.325667	0.025	1	3.87451e+07	4.53183e+07	4.16476e+07	0.854955	0.930308	0.897118	0.788337		NI
AT5G07690	U7-d2	MYB a,b	specific probe	38	522	184.55	337.45	0.386	0.0513333	0.334667	0.025	1	4.03327e+07	4.53183e+07	4.16476e+07	0.889986	0.968427	0.933876	0.820638		NI
AT2G01930	U7-d3	BBR-BPC a,b	specific probe	39	498	184.55	313.45	0.319	0.0513333	0.267667	0.025	1	4.68418e+07	4.53183e+07	4.16476e+07	1.03362	1.12472	1.08459	0.953079		NI
pEXP-AD	U7-d4			40	568	184.55	383.45	0.34	0.0513333	0.288667	0.025	1	5.31339e+07	4.53183e+07	4.16476e+07	1.17246	1.2758	1.23028	1.0811	C	NI
AT2G37120	U7-d5	S1Fa-like a,b	specific probe	41	538	184.55	353.45	0.327	0.0513333	0.275667	0.025	1	5.12866e+07	4.53183e+07	4.16476e+07	1.1317	1.23144	1.18751	1.04351		NI
AT5G17240	U7-d6	SET a / PcG b	specific probe	42	581	184.55	396.45	0.348	0.0513333	0.296667	0.025	1	5.34539e+07	4.53183e+07	4.16476e+07	1.17952	1.28348	1.23769	1.08761		NI
AT4G33450	U7-d7	MYB a,b	specific probe	43	505	184.55	320.45	0.374	0.0513333	0.322667	0.025	1	3.97252e+07	4.53183e+07	4.16476e+07	0.876582	0.953841	0.919811	0.808278		NI
AT1G05805	U7-d8	bHLH a,b	specific probe	44	773	184.55	588.45	0.318	0.0513333	0.266667	0.025	1	88267500	4.53183e+07	4.16476e+07	1.94772	2.11939	2.04378	1.79596		LOW CONFIDENCE INTERACTION-LOW LUM
AT3G07650	U7-d9	C2C2-CO-like a,b	specific probe	45	232	184.55	47.45	0.053	0.0513333	0.00166667	0.025	1	FALSE	4.53183e+07	4.16476e+07	0	0	0	0		NI
AT1G14410	U7-d10	PBF-2-like a / WHIRLY b	specific probe	46	511	184.55	326.45	0.412	0.0513333	0.360667	0.025	1	3.62052e+07	4.53183e+07	4.16476e+07	0.798908	0.869321	0.838307	0.736657		NI
AT4G00270	U7-d11	GeBP a,b	specific probe	47	728	184.55	543.45	0.352	0.0513333	0.300667	0.025	1	7.22993e+07	4.53183e+07	4.16476e+07	1.59537	1.73598	1.67404	1.47106		NI
AT1G61660	U7-d12	bHLH a	specific probe	48	574	184.55	389.45	0.473	0.0513333	0.421667	0.025	1	3.69439e+07	4.53183e+07	4.16476e+07	0.815208	0.887058	0.855411	0.751687		NI
AT2G31210	U7-e1	bHLH a,b	specific probe	49	740	184.55	555.45	0.388	0.0513333	0.336667	0.025	1	6.59941e+07	4.53183e+07	4.16476e+07	1.45623	1.58458	1.52805	1.34276		NI
AT5G56900	U7-e2	C3H a,b	specific probe	50	540	184.55	355.45	0.476	0.0513333	0.424667	0.025	1	3.34804e+07	4.53183e+07	4.16476e+07	0.738782	0.803896	0.775216	0.681216		NI
AT3G61970	U7-e3	ABI3-VP1 a,b	specific probe	51	457	184.55	272.45	0.406	0.0513333	0.354667	0.025	1	3.07274e+07	4.53183e+07	4.16476e+07	0.678036	0.737796	0.711474	0.625203		NI
AT2G33860	U7-e4	ARF a,b,c	specific probe	52	473	184.55	288.45	0.333	0.0513333	0.281667	0.025	1	4.09633e+07	4.53183e+07	4.16476e+07	0.903902	0.983569	0.948478	0.83347		NI
AT4G20280	U7-e5	ND	specific probe	53	440	184.55	255.45	0.402	0.0513333	0.350667	0.025	1	2.91388e+07	4.53183e+07	4.16476e+07	0.64298	0.699651	0.674689	0.592879		NI
AT2G42040	U7-e6	Orphans a	specific probe	54	432	184.55	247.45	0.44	0.0513333	0.388667	0.025	1	2.54666e+07	4.53183e+07	4.16476e+07	0.561948	0.611477	0.589661	0.518161		NI
AT1G19510	U7-e7	MYB-related a	specific probe	55	466	184.55	281.45	0.299	0.0513333	0.247667	0.025	1	4.54563e+07	4.53183e+07	4.16476e+07	1.00304	1.09145	1.05251	0.924886		NI
AT1G67030	U7-e8	C2H2 b	specific probe	56	476	184.55	291.45	0.401	0.0513333	0.349667	0.025	1	3.33403e+07	4.53183e+07	4.16476e+07	0.735692	0.800534	0.771973	0.678367		NI
AT2G23760	U7-e9	HB a,b	specific probe	57	547	184.55	362.45	0.228	0.0513333	0.176667	0.025	1	8.20642e+07	4.53183e+07	4.16476e+07	1.81084	1.97044	1.90014	1.66974		NI
AT2G34140	U7-e10	C2C2-DOF a,b,c	specific probe	58	435	184.55	250.45	0.431	0.0513333	0.379667	0.025	1	2.63863e+07	4.53183e+07	4.16476e+07	0.582244	0.633561	0.610957	0.536875		NI
AT4G13480	U7-e11	MYB a,b	specific probe	59	439	184.55	254.45	0.489	0.0513333	0.437667	0.025	1	2.32551e+07	4.53183e+07	4.16476e+07	0.513151	0.558379	0.538457	0.473166		NI
AT3G11280	U7-e12	MYB a,b	specific probe	60	465	184.55	280.45	0.431	0.0513333	0.379667	0.025	1	2.9547e+07	4.53183e+07	4.16476e+07	0.651987	0.709451	0.68414	0.601184		NI
AT1G43700	U7-f1	bZIP a,b,c	specific probe	61	685	184.55	500.45	0.352	0.0513333	0.300667	0.025	1	6.65787e+07	4.53183e+07	4.16476e+07	1.46913	1.59862	1.54159	1.35466		NI
AT3G54430	U7-f2	SRS a,b	specific probe	62	480	184.55	295.45	0.358	0.0513333	0.306667	0.025	1	3.8537e+07	4.53183e+07	4.16476e+07	0.850361	0.92531	0.892298	0.784101		NI
AT5G17490	U7-f3	GRAS a,b	specific probe	63	448	184.55	263.45	0.348	0.0513333	0.296667	0.025	1	3.55213e+07	4.53183e+07	4.16476e+07	0.783819	0.852902	0.822473	0.722743		NI
AT1G28370	U7-f4	AP2-EREBP a,b,c	specific probe	64	509	184.55	324.45	0.373	0.0513333	0.321667	0.025	1	4.03461e+07	4.53183e+07	4.16476e+07	0.890283	0.968749	0.934187	0.820912		NI
AT2G22670	U7-f5	AUX-IAA a,b	specific probe	65	457	184.55	272.45	0.358	0.0513333	0.306667	0.025	1	3.5537e+07	4.53183e+07	4.16476e+07	0.784163	0.853277	0.822835	0.723061		NI
AT2G03710	U7-f6	MADS a,b	specific probe	66	531	184.55	346.45	0.31	0.0513333	0.258667	0.025	1	5.35747e+07	4.53183e+07	4.16476e+07	1.18219	1.28638	1.24049	1.09007		NI
AT3G60530	U7-f7	C2C2-GATA a,b	specific probe	67	506	184.55	321.45	0.269	0.0513333	0.217667	0.025	1	5.9072e+07	4.53183e+07	4.16476e+07	1.30349	1.41838	1.36777	1.20192		NI
AT5G47230	U7-f8	AP2-EREBP a,b,c	specific probe	68	549	184.55	364.45	0.421	0.0513333	0.369667	0.025	1	3.94355e+07	4.53183e+07	4.16476e+07	0.870189	0.946885	0.913103	0.802384		NI
AT3G57800	U7-f9	bHLH a,b	specific probe	69	1026	184.55	841.45	0.365	0.0513333	0.313667	0.025	1	1.07305e+08	4.53183e+07	4.16476e+07	2.36781	2.5765	2.48458	2.18331		HIGH CONFIDENCE INTERACTION
NEG	U7-f10			70	78	184.55	-106.55	0.047	0.0513333	-0.00433333	0.025	1	FALSE	4.53183e+07	4.16476e+07	0	0	0	0	N	NI
AT2G45680	U7-f11	TCP a,b,c	specific probe	71	515	184.55	330.45	0.45	0.0513333	0.398667	0.025	1	3.31555e+07	4.53183e+07	4.16476e+07	0.731614	0.796096	0.767694	0.674607		NI
AT3G01330	U7-f12	E2F-DP a,b,c	specific probe	72	528	184.55	343.45	0.358	0.0513333	0.306667	0.025	1	4.47978e+07	4.53183e+07	4.16476e+07	0.988515	1.07564	1.03726	0.911489		NI
AT5G25890	U7-g1	AUX-IAA a,b	specific probe	73	501	184.55	316.45	0.339	0.0513333	0.287667	0.025	1	4.40023e+07	4.53183e+07	4.16476e+07	0.970961	1.05654	1.01884	0.895303		NI
AT2G19810	U7-g2	C3H a,b	specific probe	74	437	184.55	252.45	0.348	0.0513333	0.296667	0.025	1	3.40382e+07	4.53183e+07	4.16476e+07	0.751091	0.81729	0.788132	0.692566		NI
AT4G17500	U7-g3	AP2-EREBP a,b,c	specific probe	75	518	184.55	333.45	0.414	0.0513333	0.362667	0.025	1	3.67776e+07	4.53183e+07	4.16476e+07	0.811539	0.883065	0.85156	0.748304		NI
AT3G28920	U7-g4	zf-HD a,b	specific probe	76	550	184.55	365.45	0.396	0.0513333	0.344667	0.025	1	4.2412e+07	4.53183e+07	4.16476e+07	0.935868	1.01835	0.982022	0.862946		NI
AT2G24500	U7-g5	C2H2 b	specific probe	77	552	184.55	367.45	0.269	0.0513333	0.217667	0.025	1	6.75253e+07	4.53183e+07	4.16476e+07	1.49002	1.62135	1.5635	1.37392		NI
AT1G06850	U7-g6	bZIP a,b,c	specific probe	78	534	184.55	349.45	0.361	0.0513333	0.309667	0.025	1	4.51389e+07	4.53183e+07	4.16476e+07	0.99604	1.08383	1.04516	0.918428		NI
AT2G31070	U7-g7	TCP a,b,c	specific probe	79	933	184.55	748.45	0.294	0.0513333	0.242667	0.025	1	1.23371e+08	4.53183e+07	4.16476e+07	2.72232	2.96225	2.85657	2.51019		HIGH CONFIDENCE INTERACTION
AT1G28360	U7-g8	AP2-EREBP a,b,c	specific probe	80	483	184.55	298.45	0.367	0.0513333	0.315667	0.025	1	3.78184e+07	4.53183e+07	4.16476e+07	0.834505	0.908056	0.875659	0.76948		NI
AT4G36990	U7-g9	HSF a,b,c	multiple	81	433	184.55	248.45	0.408	0.0513333	0.356667	0.025	1	2.78636e+07	4.53183e+07	4.16476e+07	0.614841	0.669031	0.645162	0.566932		NI
AT4G40060	U7-g10	HB a,b	specific probe	82	456	184.55	271.45	0.431	0.0513333	0.379667	0.025	1	2.85988e+07	4.53183e+07	4.16476e+07	0.631064	0.686684	0.662186	0.581892		NI
AT4G27900	U7-g11	Orphans a / C2C2-CO-like b	specific probe	83	504	184.55	319.45	0.466	0.0513333	0.414667	0.025	1	3.08151e+07	4.53183e+07	4.16476e+07	0.67997	0.739901	0.713503	0.626987		NI
AT2G40140	U7-g12	C3H a,b	specific probe	84	305	184.55	120.45	0.149	0.0513333	0.0976667	0.025	1	4.93311e+07	4.53183e+07	4.16476e+07	1.08855	1.18449	1.14223	1.00373		NI
AT1G03040	U7-h1	bHLH a,b	specific probe	85	548	184.55	363.45	0.372	0.0513333	0.320667	0.025	1	4.53368e+07	4.53183e+07	4.16476e+07	1.00041	1.08858	1.04974	0.922456		NI
AT4G05100	U7-h2	MYB a,b	specific probe	86	385	184.55	200.45	0.397	0.0513333	0.345667	0.025	1	2.31958e+07	4.53183e+07	4.16476e+07	0.511841	0.556953	0.537082	0.471958		NI
AT4G28610	U7-h3	G2-like a,b	specific probe	87	488	184.55	303.45	0.32	0.0513333	0.268667	0.025	1	4.51787e+07	4.53183e+07	4.16476e+07	0.996918	1.08478	1.04608	0.919238		NI
AT5G66750	U7-h4	SNF2 a	specific probe	88	484	184.55	299.45	0.411	0.0513333	0.359667	0.025	1	3.33031e+07	4.53183e+07	4.16476e+07	0.73487	0.799639	0.77111	0.677608		NI
AT3G61890	U7-h5	HB a,b	specific probe	89	413	184.55	228.45	0.377	0.0513333	0.325667	0.025	1	2.80594e+07	4.53183e+07	4.16476e+07	0.619162	0.673733	0.649696	0.570916		NI
AT5G04410	U7-h6	NAC a,b	specific probe	90	688	184.55	503.45	0.311	0.0513333	0.259667	0.025	1	7.75533e+07	4.53183e+07	4.16476e+07	1.7113	1.86213	1.79569	1.57796		LOW CONFIDENCE INTERACTION-LOW LUM
AT1G54830	U7-h7	CCAAT a / CCAAT-HAP5 b	specific probe	91	508	184.55	323.45	0.349	0.0513333	0.297667	0.025	1	4.34647e+07	4.53183e+07	4.16476e+07	0.959098	1.04363	1.0064	0.884365		NI
AT1G18710	U7-h8	MYB a,b	specific probe	92	455	184.55	270.45	0.303	0.0513333	0.251667	0.025	1	4.29854e+07	4.53183e+07	4.16476e+07	0.948522	1.03212	0.995299	0.874613		NI
AT5G12870	U7-h9	MYB a,b	specific probe	93	421	184.55	236.45	0.323	0.0513333	0.271667	0.025	1	3.48147e+07	4.53183e+07	4.16476e+07	0.768226	0.835935	0.806112	0.708366		NI
AT2G33710	U7-h10	AP2-EREBP a,b,c	specific probe	94	388	184.55	203.45	0.372	0.0513333	0.320667	0.025	1	2.53784e+07	4.53183e+07	4.16476e+07	0.560003	0.60936	0.58762	0.516367		NI
AT4G01460	U7-h11	bHLH a,b	specific probe	95	346	184.55	161.45	0.463	0.0513333	0.411667	0.025	1	1.56874e+07	4.53183e+07	4.16476e+07	0.346161	0.376671	0.363232	0.319188		NI
AT1G68520	U7-h12	C2C2-CO-like a,b	specific probe	96	437	184.55	252.45	0.45	0.0513333	0.398667	0.025	1	2.53294e+07	4.53183e+07	4.16476e+07	0.558923	0.608184	0.586486	0.515371		NI
AT2G34720	U8-A1	CCAAT a / CCAAT-HAP2 b / CBFB_NFYA c	no probe	1	531	184.55	346.45	0.363	0.0513333	0.311667	0.025	1	4.44642e+07	4.05695e+07	4.16476e+07	1.096	1.06763	1.02954	0.904701		NI
AT1G74930	U8-A2	AP2-EREBP a,b,c	specific probe	2	523	184.55	338.45	0.445	0.0513333	0.393667	0.025	1	3.43895e+07	4.05695e+07	4.16476e+07	0.847669	0.825725	0.796266	0.699714		NI
AT3G55730	U8-A3	MYB a,b	specific probe	3	502	184.55	317.45	0.406	0.0513333	0.354667	0.025	1	3.58026e+07	4.05695e+07	4.16476e+07	0.882501	0.859656	0.828986	0.728467		NI
AT5G66730	U8-A4	C2H2 a,b	specific probe	4	468	184.55	283.45	0.372	0.0513333	0.320667	0.025	1	3.53576e+07	4.05695e+07	4.16476e+07	0.871531	0.84897	0.818681	0.719411		NI
AT1G56170	U8-A5	CCAAT a / CCAAT-HAP5 b	specific probe	5	600	184.55	415.45	0.486	0.0513333	0.434667	0.025	1	3.82316e+07	4.05695e+07	4.16476e+07	0.942373	0.917978	0.885227	0.777888		NI
AT3G16500	U8-A6	AUX-IAA a,b	specific probe	6	586	184.55	401.45	0.412	0.0513333	0.360667	0.025	1	4.45231e+07	4.05695e+07	4.16476e+07	1.09745	1.06904	1.0309	0.9059		NI
AT2G24790	U8-A7	C2C2-CO-like a,b	specific probe	7	599	184.55	414.45	0.322	0.0513333	0.270667	0.025	1	6.12488e+07	4.05695e+07	4.16476e+07	1.50972	1.47064	1.41817	1.24621		NI
AT5G53420	U8-A8	Orphans a / C2C2-CO-like b	specific probe	8	547	184.55	362.45	0.458	0.0513333	0.406667	0.025	1	3.56508e+07	4.05695e+07	4.16476e+07	0.878759	0.856011	0.825471	0.725378		NI
AT5G49450	U8-A9	bZIP a,b,c	multiple	9	509	184.55	324.45	0.436	0.0513333	0.384667	0.025	1	3.37383e+07	4.05695e+07	4.16476e+07	0.831617	0.810089	0.781188	0.686464		NI
AT4G01680	U8-A10	MYB a,b	specific probe	10	561	184.55	376.45	0.429	0.0513333	0.377667	0.025	1	3.98711e+07	4.05695e+07	4.16476e+07	0.982786	0.957345	0.92319	0.811247		NI
AT5G63470	U8-A11	CCAAT a / CCAAT-HAP5 b	multiple	11	634	184.55	449.45	0.421	0.0513333	0.369667	0.025	1	4.8633e+07	4.05695e+07	4.16476e+07	1.19876	1.16773	1.12606	0.989523		NI
AT2G20880	U8-A12	AP2-EREBP a,b,c	specific probe	12	651	184.55	466.45	0.4	0.0513333	0.348667	0.025	1	5.35124e+07	4.05695e+07	4.16476e+07	1.31903	1.28489	1.23904	1.0888		NI
AT3G28910	U8-b1	MYB a,b	specific probe	13	617	184.55	432.45	0.391	0.0513333	0.339667	0.025	1	5.09264e+07	4.05695e+07	4.16476e+07	1.25529	1.22279	1.17917	1.03619		NI
AT2G21230	U8-b2	bZIP a,b,c	specific probe	14	640	184.55	455.45	0.325	0.0513333	0.273667	0.025	1	6.657e+07	4.05695e+07	4.16476e+07	1.64089	1.59841	1.54139	1.35448		NI
AT4G36240	U8-b3	C2C2-GATA a,b	no probe	15	535	184.55	350.45	0.434	0.0513333	0.382667	0.025	1	3.66324e+07	4.05695e+07	4.16476e+07	0.902954	0.87958	0.848199	0.74535		NI
AT5G65210	U8-b4	bZIP a,b,c	specific probe	16	487	184.55	302.45	0.314	0.0513333	0.262667	0.025	1	4.60584e+07	4.05695e+07	4.16476e+07	1.1353	1.10591	1.06645	0.937138		NI
AT3G48590	U8-b5	CCAAT a / CCAAT-HAP5 b	multiple	17	541	184.55	356.45	0.391	0.0513333	0.339667	0.025	1	4.19764e+07	4.05695e+07	4.16476e+07	1.03468	1.0079	0.971937	0.854084		NI
AT5G54230	U8-b6	MYB a,b	specific probe	18	474	184.55	289.45	0.383	0.0513333	0.331667	0.025	1	3.49085e+07	4.05695e+07	4.16476e+07	0.860463	0.838188	0.808284	0.710275		NI
AT3G47500	U8-b7	C2C2-DOF a,b,c	specific probe	19	591	184.55	406.45	0.261	0.0513333	0.209667	0.025	1	7.75421e+07	4.05695e+07	4.16476e+07	1.91134	1.86186	1.79544	1.57773		NI
AT5G58850	U8-b8	MYB a,b	specific probe	20	457	184.55	272.45	0.321	0.0513333	0.269667	0.025	1	4.04129e+07	4.05695e+07	4.16476e+07	0.996139	0.970352	0.935733	0.82227		NI
AT2G20825	U8-b9	ULT a,b	no probe	21	495	184.55	310.45	0.396	0.0513333	0.344667	0.025	1	3.6029e+07	4.05695e+07	4.16476e+07	0.888081	0.865092	0.834228	0.733073		NI
AT5G39860	U8-b10	bHLH e	specific probe	22	515	184.55	330.45	0.386	0.0513333	0.334667	0.025	1	3.9496e+07	4.05695e+07	4.16476e+07	0.97354	0.948338	0.914504	0.803615		NI
AT2G16210	U8-b11	ABI3-VP1 a,b	specific probe	23	511	184.55	326.45	0.453	0.0513333	0.401667	0.025	1	3.25095e+07	4.05695e+07	4.16476e+07	0.80133	0.780586	0.752737	0.661463		NI
AT1G31630	U8-b12	MADS a,b	specific probe	24	524	184.55	339.45	0.466	0.0513333	0.414667	0.025	1	3.27444e+07	4.05695e+07	4.16476e+07	0.807118	0.786224	0.758174	0.666241		NI
AT1G75520	U8-c1	SRS a,b	specific probe	25	203	184.55	18.45	0.053	0.0513333	0.00166667	0.025	1	FALSE	4.05695e+07	4.16476e+07	0	0	0	0		NI
AT3G16160	U8-c2	CPP a,b	specific probe	26	478	184.55	293.45	0.362	0.0513333	0.310667	0.025	1	3.77833e+07	4.05695e+07	4.16476e+07	0.931322	0.907213	0.874846	0.768766		NI
AT2G01370	U8-c3	GeBP a,b	no probe	27	524	184.55	339.45	0.336	0.0513333	0.284667	0.025	1	4.76979e+07	4.05695e+07	4.16476e+07	1.17571	1.14527	1.10441	0.970496		NI
AT1G68240	U8-c4	bHLH a,b	specific probe	28	579	184.55	394.45	0.267	0.0513333	0.215667	0.025	1	7.31592e+07	4.05695e+07	4.16476e+07	1.80331	1.75662	1.69395	1.48855		NI
AT2G02540	U8-c5	zf-HD a,b	specific probe	29	578	184.55	393.45	0.336	0.0513333	0.284667	0.025	1	5.52857e+07	4.05695e+07	4.16476e+07	1.36274	1.32746	1.2801	1.12488		NI
AT1G19790	U8-c6	SRS a,b	no probe	30	638	184.55	453.45	0.47	0.0513333	0.418667	0.025	1	4.33232e+07	4.05695e+07	4.16476e+07	1.06788	1.04023	1.00312	0.881487		NI
AT1G48500	U8-c7	ZIM b,c	no probe	31	497	184.55	312.45	0.313	0.0513333	0.261667	0.025	1	4.77631e+07	4.05695e+07	4.16476e+07	1.17731	1.14684	1.10592	0.971822		NI
AT4G18770	U8-c8	MYB a,b	specific probe	32	143	184.55	-41.55	0.137	0.0513333	0.0856667	0.025	1	-1.94008e+07	4.05695e+07	4.16476e+07	-0.478211	-0.465832	-0.449212	-0.394742		NI
AT4G27330	U8-c9	NOZZLE a / NZZ b	specific probe	33	488	184.55	303.45	0.373	0.0513333	0.321667	0.025	1	3.77347e+07	4.05695e+07	4.16476e+07	0.930125	0.906047	0.873722	0.767778		NI
AT4G00130	U8-c10	GeBP a,b	specific probe	34	517	184.55	332.45	0.354	0.0513333	0.302667	0.025	1	4.39361e+07	4.05695e+07	4.16476e+07	1.08298	1.05495	1.01731	0.893957		NI
AT3G06120	U8-c11	bHLH a,b	specific probe	35	517	184.55	332.45	0.368	0.0513333	0.316667	0.025	1	4.19937e+07	4.05695e+07	4.16476e+07	1.0351	1.00831	0.972336	0.854434		NI
AT2G28610	U8-c12	HB a,b,c	specific probe	36	485	184.55	300.45	0.44	0.0513333	0.388667	0.025	1	3.09211e+07	4.05695e+07	4.16476e+07	0.762176	0.742446	0.715957	0.629143		NI
AT4G01260	U8-d1	GeBP a,b	no probe	37	608	184.55	423.45	0.315	0.0513333	0.263667	0.025	1	6.42402e+07	4.05695e+07	4.16476e+07	1.58346	1.54247	1.48744	1.30708		NI
AT4G09820	U8-d2	bHLH a,b	specific probe	38	497	184.55	312.45	0.401	0.0513333	0.349667	0.025	1	3.57426e+07	4.05695e+07	4.16476e+07	0.881022	0.858215	0.827596	0.727245		NI
AT4G00232	U8-d3	GeBP a,b	specific probe	39	513	184.55	328.45	0.362	0.0513333	0.310667	0.025	1	4.22897e+07	4.05695e+07	4.16476e+07	1.0424	1.01542	0.97919	0.860457		NI
pEXP-AD	U8-d4			40	529	184.55	344.45	0.383	0.0513333	0.331667	0.025	1	4.15417e+07	4.05695e+07	4.16476e+07	1.02396	0.997457	0.961871	0.845238	C	NI
AT1G72570	U8-d5	AP2-EREBP a,b,c	specific probe	41	2964	184.55	2779.45	0.367	0.0513333	0.315667	0.025	1	3.52201e+08	4.05695e+07	4.16476e+07	8.68141	8.45668	8.15497	7.16613		HIGH CONFIDENCE INTERACTION
AT1G77980	U8-d6	MADS a,b	specific probe	42	530	184.55	345.45	0.344	0.0513333	0.292667	0.025	1	4.72141e+07	4.05695e+07	4.16476e+07	1.16378	1.13366	1.09321	0.960653		NI
AT1G74480	U8-d7	RWP-RK a / NIN-like b	specific probe	43	478	184.55	293.45	0.395	0.0513333	0.343667	0.025	1	3.41552e+07	4.05695e+07	4.16476e+07	0.841893	0.820099	0.790841	0.694947		NI
AT1G59530	U8-d8	bZIP a,b,c	specific probe	44	501	184.55	316.45	0.324	0.0513333	0.272667	0.025	1	4.6423e+07	4.05695e+07	4.16476e+07	1.14428	1.11466	1.07489	0.944556		NI
AT2G27220	U8-d9	HB a,b	specific probe	45	507	184.55	322.45	0.453	0.0513333	0.401667	0.025	1	3.21112e+07	4.05695e+07	4.16476e+07	0.791511	0.771021	0.743514	0.653358		NI
AT1G77200	U8-d10	AP2-EREBP a,b,c	specific probe	46	399	184.55	214.45	0.36	0.0513333	0.308667	0.025	1	2.77905e+07	4.05695e+07	4.16476e+07	0.68501	0.667277	0.643471	0.565446		NI
AT4G28500	U8-d11	NAC a,b	specific probe	47	538	184.55	353.45	0.299	0.0513333	0.247667	0.025	1	5.70848e+07	4.05695e+07	4.16476e+07	1.40709	1.37066	1.32176	1.16149		NI
AT5G09780	U8-d12	ABI3-VP1 a,b	specific probe	48	538	184.55	353.45	0.523	0.0513333	0.471667	0.025	1	2.99746e+07	4.05695e+07	4.16476e+07	0.738845	0.719718	0.694041	0.609884		NI
AT1G25330	U8-e1	bHLH a,b	specific probe	49	500	184.55	315.45	0.323	0.0513333	0.271667	0.025	1	4.64466e+07	4.05695e+07	4.16476e+07	1.14487	1.11523	1.07544	0.945037		NI
AT5G60130	U8-e2	ABI3-VP1 a,b	specific probe	50	499	184.55	314.45	0.34	0.0513333	0.288667	0.025	1	4.35727e+07	4.05695e+07	4.16476e+07	1.07403	1.04622	1.0089	0.886563		NI
AT1G12630	U8-e3	AP2-EREBP a,b,c	specific probe	51	507	184.55	322.45	0.348	0.0513333	0.296667	0.025	1	4.34764e+07	4.05695e+07	4.16476e+07	1.07165	1.04391	1.00667	0.884603		NI
AT1G28160	U8-e4	AP2-EREBP a,b,c	specific probe	52	116	184.55	-68.55	0.086	0.0513333	0.0346667	0.025	1	-7.90962e+07	4.05695e+07	4.16476e+07	-1.94965	-1.89918	-1.83142	-1.60935		NI
AT3G19184	U8-e5	ABI3-VP1 a,b	specific probe	53	457	184.55	272.45	0.386	0.0513333	0.334667	0.025	1	3.25637e+07	4.05695e+07	4.16476e+07	0.802666	0.781887	0.753992	0.662566		NI
AT4G15248	U8-e6	Orphans a	no probe	54	482	184.55	297.45	0.311	0.0513333	0.259667	0.025	1	4.58203e+07	4.05695e+07	4.16476e+07	1.12943	1.10019	1.06094	0.932293		NI
AT4G36590	U8-e7	MADS a,b	specific probe	55	434	184.55	249.45	0.34	0.0513333	0.288667	0.025	1	3.45658e+07	4.05695e+07	4.16476e+07	0.852015	0.829959	0.800349	0.703302		NI
AT2G18328	U8-e8	MYB-related a	no probe	56	453	184.55	268.45	0.365	0.0513333	0.313667	0.025	1	3.42338e+07	4.05695e+07	4.16476e+07	0.843831	0.821987	0.792661	0.696546		NI
AT5G07700	U8-e9	MYB a,b	specific probe	57	426	184.55	241.45	0.439	0.0513333	0.387667	0.025	1	2.49132e+07	4.05695e+07	4.16476e+07	0.614086	0.598189	0.576848	0.506901		NI
AT5G67411	U8-e10	GRAS a,b	no probe	58	441	184.55	256.45	0.354	0.0513333	0.302667	0.025	1	3.38921e+07	4.05695e+07	4.16476e+07	0.835408	0.813782	0.784748	0.689593		NI
AT2G12646	U8-e11	PLATZ a,b	no probe	59	471	184.55	286.45	0.468	0.0513333	0.416667	0.025	1	2.74992e+07	4.05695e+07	4.16476e+07	0.677829	0.660283	0.636726	0.559519		NI
AT5G04150	U8-e12	bHLH a,b	specific probe	60	518	184.55	333.45	0.488	0.0513333	0.436667	0.025	1	3.0545e+07	4.05695e+07	4.16476e+07	0.752906	0.733416	0.70725	0.621492		NI
AT5G43840	U8-f1	HSF a,b,c	specific probe	61	525	184.55	340.45	0.373	0.0513333	0.321667	0.025	1	4.23358e+07	4.05695e+07	4.16476e+07	1.04354	1.01652	0.980256	0.861394		NI
AT5G23000	U8-f2	MYB a,b	specific probe	62	460	184.55	275.45	0.447	0.0513333	0.395667	0.025	1	2.78467e+07	4.05695e+07	4.16476e+07	0.686394	0.668626	0.644771	0.566589		NI
AT5G51990	U8-f3	AP2-EREBP a,b,c	specific probe	63	489	184.55	304.45	0.364	0.0513333	0.312667	0.025	1	3.89488e+07	4.05695e+07	4.16476e+07	0.960052	0.935199	0.901834	0.792481		NI
AT5G25470	U8-f4	ABI3-VP1 b / B3 c	specific probe	64	524	184.55	339.45	0.383	0.0513333	0.331667	0.025	1	4.09387e+07	4.05695e+07	4.16476e+07	1.0091	0.982978	0.947908	0.832969		NI
AT5G35900	U8-f5	LOB a / AS2 b	specific probe	65	493	184.55	308.45	0.428	0.0513333	0.376667	0.025	1	3.27558e+07	4.05695e+07	4.16476e+07	0.807399	0.786497	0.758438	0.666473		NI
AT2G46970	U8-f6	bHLH a,b	no probe	66	521	184.55	336.45	0.395	0.0513333	0.343667	0.025	1	3.916e+07	4.05695e+07	4.16476e+07	0.965258	0.940271	0.906725	0.796779		NI
AT5G58340	U8-f7	MYB-related a,b	no probe	67	485	184.55	300.45	0.406	0.0513333	0.354667	0.025	1	3.38853e+07	4.05695e+07	4.16476e+07	0.835242	0.81362	0.784593	0.689456		NI
AT4G22700	U8-f8	LOB a / AS2 b	specific probe	68	473	184.55	288.45	0.366	0.0513333	0.314667	0.025	1	3.66674e+07	4.05695e+07	4.16476e+07	0.903816	0.880419	0.849009	0.746061		NI
AT2G36340	U8-f9	GeBP a,b	no probe	69	468	184.55	283.45	0.415	0.0513333	0.363667	0.025	1	3.11769e+07	4.05695e+07	4.16476e+07	0.768481	0.748588	0.72188	0.634348		NI
NEG	U8-f10			70	142	184.55	-42.55	0.051	0.0513333	-0.000333333	0.025	1	FALSE	4.05695e+07	4.16476e+07	0	0	0	0	N	NI
AT3G26620	U8-f11	LOB a / AS2 b	multiple	71	468	184.55	283.45	0.347	0.0513333	0.295667	0.025	1	3.83472e+07	4.05695e+07	4.16476e+07	0.945223	0.920754	0.887905	0.780241		NI
AT5G23650	U8-f12	MYB a,b	specific probe	72	475	184.55	290.45	0.387	0.0513333	0.335667	0.025	1	3.46117e+07	4.05695e+07	4.16476e+07	0.853146	0.831061	0.801411	0.704235		NI
AT5G15480	U8-g1	C2H2 a,b,c	specific probe	73	592	184.55	407.45	0.307	0.0513333	0.255667	0.025	1	6.37471e+07	4.05695e+07	4.16476e+07	1.57131	1.53063	1.47602	1.29704		NI
AT5G50470	U8-g2	CCAAT a / CCAAT-HAP5 b	specific probe	74	490	184.55	305.45	0.335	0.0513333	0.283667	0.025	1	4.30717e+07	4.05695e+07	4.16476e+07	1.06168	1.03419	0.997296	0.876368		NI
AT1G10200	U8-g3	LIM a,b	specific probe	75	457	184.55	272.45	0.415	0.0513333	0.363667	0.025	1	2.9967e+07	4.05695e+07	4.16476e+07	0.738658	0.719537	0.693866	0.609731		NI
AT3G44750	U8-g4	C2H2 b	specific probe	76	500	184.55	315.45	0.45	0.0513333	0.398667	0.025	1	3.16505e+07	4.05695e+07	4.16476e+07	0.780155	0.759959	0.732846	0.643984		NI
AT2G18350	U8-g5	zf-HD a,b	specific probe	77	430	184.55	245.45	0.481	0.0513333	0.429667	0.025	1	2.28503e+07	4.05695e+07	4.16476e+07	0.563238	0.548657	0.529083	0.464928		NI
AT3G44785	U8-g6	C3H a	no probe	78	458	184.55	273.45	0.365	0.0513333	0.313667	0.025	1	3.48714e+07	4.05695e+07	4.16476e+07	0.859548	0.837297	0.807424	0.709519		NI
AT5G18300	U8-g7	NAC a,b	no probe	79	519	184.55	334.45	0.364	0.0513333	0.312667	0.025	1	4.27868e+07	4.05695e+07	4.16476e+07	1.05465	1.02735	0.990699	0.870571		NI
AT5G43540	U8-g8	C2H2 a,b,c	no probe	80	478	184.55	293.45	0.443	0.0513333	0.391667	0.025	1	2.99694e+07	4.05695e+07	4.16476e+07	0.738717	0.719593	0.693921	0.609779		NI
AT1G07050	U8-g9	Orphans a / C2C2-CO-like b	specific probe	81	522	184.55	337.45	0.402	0.0513333	0.350667	0.025	1	3.84924e+07	4.05695e+07	4.16476e+07	0.948801	0.92424	0.891266	0.783195		NI
AT1G47655	U8-g10	C2C2-DOF a,b,c	specific probe	82	488	184.55	303.45	0.375	0.0513333	0.323667	0.025	1	3.75015e+07	4.05695e+07	4.16476e+07	0.924378	0.900449	0.868323	0.763034		NI
AT1G49475	U8-g11	ABI3-VP1 a,b	no probe	83	457	184.55	272.45	0.438	0.0513333	0.386667	0.025	1	2.81845e+07	4.05695e+07	4.16476e+07	0.694721	0.676737	0.652593	0.573462		NI
AT1G04445	U8-g12	C2H2 b	no probe	84	464	184.55	279.45	0.437	0.0513333	0.385667	0.025	1	2.89836e+07	4.05695e+07	4.16476e+07	0.714418	0.695924	0.671096	0.589721		NI
AT1G10470	U8-h1	Orphans a	specific probe	85	464	184.55	279.45	0.33	0.0513333	0.278667	0.025	1	4.01124e+07	4.05695e+07	4.16476e+07	0.988734	0.963139	0.928777	0.816157		NI
AT2G31310	U8-h2	LOB a / AS2 b	no probe	86	418	184.55	233.45	0.382	0.0513333	0.330667	0.025	1	2.82399e+07	4.05695e+07	4.16476e+07	0.696087	0.678068	0.653877	0.57459		NI
AT2G40670	U8-h3	Orphans a	specific probe	87	456	184.55	271.45	0.346	0.0513333	0.294667	0.025	1	3.68484e+07	4.05695e+07	4.16476e+07	0.908279	0.884766	0.853201	0.749745		NI
AT4G17900	U8-h4	PLATZ a,b	no probe	88	467	184.55	282.45	0.368	0.0513333	0.316667	0.025	1	3.56779e+07	4.05695e+07	4.16476e+07	0.879427	0.856661	0.826098	0.725929		NI
AT5G09240	U8-h5	Coactivator p15 a	specific probe	89	495	184.55	310.45	0.364	0.0513333	0.312667	0.025	1	3.97164e+07	4.05695e+07	4.16476e+07	0.978972	0.95363	0.919607	0.808099		NI
AT1G03150	U8-h6	GNAT a	specific probe	90	399	184.55	214.45	0.44	0.0513333	0.388667	0.025	1	2.20703e+07	4.05695e+07	4.16476e+07	0.544013	0.52993	0.511024	0.449059		NI
AT1G03650	U8-h7	GNAT a	no probe	91	497	184.55	312.45	0.457	0.0513333	0.405667	0.025	1	3.08085e+07	4.05695e+07	4.16476e+07	0.759402	0.739743	0.713351	0.626853		NI
AT1G24040	U8-h8	GNAT a	specific probe	92	513	184.55	328.45	0.456	0.0513333	0.404667	0.025	1	3.24662e+07	4.05695e+07	4.16476e+07	0.800262	0.779546	0.751734	0.660582		NI
AT1G26220	U8-h9	GNAT a	specific probe	93	424	184.55	239.45	0.499	0.0513333	0.447667	0.025	1	2.13954e+07	4.05695e+07	4.16476e+07	0.527376	0.513724	0.495396	0.435326		NI
AT2G32030	U8-h10	GNAT a	specific probe	94	434	184.55	249.45	0.534	0.0513333	0.482667	0.025	1	2.06727e+07	4.05695e+07	4.16476e+07	0.509561	0.49637	0.478662	0.420621		NI
AT5G11340	U8-h11	GNAT a	specific probe	95	468	184.55	283.45	0.35	0.0513333	0.298667	0.025	1	3.79621e+07	4.05695e+07	4.16476e+07	0.935729	0.911506	0.878986	0.772404		NI
AT5G15770	U8-h12	GNAT a	specific probe	96	426	184.55	241.45	0.394	0.0513333	0.342667	0.025	1	2.81848e+07	4.05695e+07	4.16476e+07	0.694729	0.676745	0.652601	0.573469		NI
AT3G22560	U9-A1	GNAT a	no probe	1	601	184.55	416.45	0.433	0.0513333	0.381667	0.025	1	4.36454e+07	3.96781e+07	4.16476e+07	1.09999	1.04797	1.01058	0.991007		NI
AT1G54760	U9-A2	ND	no probe	2	719	184.55	534.45	0.397	0.0513333	0.345667	0.025	1	6.18457e+07	3.96781e+07	4.16476e+07	1.55869	1.48498	1.432	1.40426		NI
AT5G03500	U9-A3	MED7 a	multiple	3	596	184.55	411.45	0.403	0.0513333	0.351667	0.025	1	4.68e+07	3.96781e+07	4.16476e+07	1.17949	1.12371	1.08362	1.06263		NI
AT2G30424	U9-A4	MYB-related a,c	no probe	4	643	184.55	458.45	0.463	0.0513333	0.411667	0.025	1	4.45457e+07	3.96781e+07	4.16476e+07	1.12268	1.06959	1.03143	1.01145		NI
AT3G17730	U9-A5	NAC a,b	specific probe	5	695	184.55	510.45	0.37	0.0513333	0.318667	0.025	1	6.40732e+07	3.96781e+07	4.16476e+07	1.61483	1.53846	1.48357	1.45484		NI
AT5G64530	U9-A6	NAC a,b	specific probe	6	594	184.55	409.45	0.415	0.0513333	0.363667	0.025	1	4.50357e+07	3.96781e+07	4.16476e+07	1.13503	1.08135	1.04277	1.02258		NI
AT5G19910	U9-A7	SOH1 a	specific probe	7	538	184.55	353.45	0.428	0.0513333	0.376667	0.025	1	3.75345e+07	3.96781e+07	4.16476e+07	0.945975	0.90124	0.869087	0.852253		NI
AT2G14880	U9-A8	SWI/SNF-BAF60b a	specific probe	8	517	184.55	332.45	0.445	0.0513333	0.393667	0.025	1	3.37798e+07	3.96781e+07	4.16476e+07	0.851347	0.811087	0.78215	0.767		NI
AT2G35605	U9-A9	SWI/SNF-BAF60b a	specific probe	9	550	184.55	365.45	0.42	0.0513333	0.368667	0.025	1	3.9651e+07	3.96781e+07	4.16476e+07	0.999317	0.952059	0.918092	0.90031		NI
AT3G48600	U9-A10	SWI/SNF-BAF60b a	no probe	10	659	184.55	474.45	0.482	0.0513333	0.430667	0.025	1	4.40666e+07	3.96781e+07	4.16476e+07	1.1106	1.05808	1.02033	1.00057		NI
AT1G12440	U9-A11	zf-AN1 c	no probe	11	628	184.55	443.45	0.413	0.0513333	0.361667	0.025	1	4.90452e+07	3.96781e+07	4.16476e+07	1.23608	1.17762	1.13561	1.11361		NI
AT3G28917	U9-A12	zf-HD a,b	no probe	12	586	184.55	401.45	0.389	0.0513333	0.337667	0.025	1	4.75558e+07	3.96781e+07	4.16476e+07	1.19854	1.14186	1.10112	1.07979		NI
AT1G74950	U9-b1	ZIM b,c	specific probe	13	560	184.55	375.45	0.454	0.0513333	0.402667	0.025	1	3.72964e+07	3.96781e+07	4.16476e+07	0.939973	0.895522	0.863572	0.846846		NI
AT1G26945	U9-b2	ND	no probe	14	529	184.55	344.45	0.396	0.0513333	0.344667	0.025	1	3.99749e+07	3.96781e+07	4.16476e+07	1.00748	0.959835	0.925591	0.907663		NI
AT1G51200	U9-b3	zf-AN1 c	specific probe	15	519	184.55	334.45	0.385	0.0513333	0.333667	0.025	1	4.00939e+07	3.96781e+07	4.16476e+07	1.01048	0.962694	0.928348	0.910366		NI
AT1G60240	U9-b4	ND	specific probe	16	677	184.55	492.45	0.304	0.0513333	0.252667	0.025	1	7.79604e+07	3.96781e+07	4.16476e+07	1.96482	1.87191	1.80512	1.77016		LOW CONFIDENCE INTERACTION-LOW LUM
AT1G32540	U9-b5	zf-LSD1 c	specific probe	17	653	184.55	468.45	0.436	0.0513333	0.384667	0.025	1	4.87123e+07	3.96781e+07	4.16476e+07	1.22769	1.16963	1.1279	1.10605		NI
AT3G14700	U9-b6	SART-1 c	specific probe	18	595	184.55	410.45	0.393	0.0513333	0.341667	0.025	1	4.80527e+07	3.96781e+07	4.16476e+07	1.21106	1.15379	1.11263	1.09108		NI
AT3G28857	U9-b7	HLH c	no probe	19	547	184.55	362.45	0.299	0.0513333	0.247667	0.025	1	5.85384e+07	3.96781e+07	4.16476e+07	1.47533	1.40556	1.35542	1.32916		NI
AT3G46580	U9-b8	MBD c	specific probe	20	568	184.55	383.45	0.44	0.0513333	0.388667	0.025	1	3.94631e+07	3.96781e+07	4.16476e+07	0.994582	0.947548	0.913742	0.896044		NI
AT4G19630	U9-b9	ND	no probe	21	521	184.55	336.45	0.437	0.0513333	0.385667	0.025	1	3.48954e+07	3.96781e+07	4.16476e+07	0.879463	0.837873	0.80798	0.79233		NI
AT4G20380	U9-b10	zf-LSD1 c	specific probe	22	568	184.55	383.45	0.498	0.0513333	0.446667	0.025	1	3.43388e+07	3.96781e+07	4.16476e+07	0.865435	0.824508	0.795092	0.779692		NI
AT4G22745	U9-b11	MBD c	no probe	23	576	184.55	391.45	0.414	0.0513333	0.362667	0.025	1	4.31746e+07	3.96781e+07	4.16476e+07	1.08812	1.03666	0.99968	0.980317		NI
AT4G22820	U9-b12	zf-AN1 c	specific probe	24	560	184.55	375.45	0.438	0.0513333	0.386667	0.025	1	3.88397e+07	3.96781e+07	4.16476e+07	0.978869	0.932578	0.899306	0.881888		NI
AT4G00416	U9-c1	ND	specific probe	25	539	184.55	354.45	0.373	0.0513333	0.321667	0.025	1	4.40767e+07	3.96781e+07	4.16476e+07	1.11086	1.05832	1.02057	1.0008		NI
AT4G12040	U9-c2	zf-AN1 c	specific probe	26	571	184.55	386.45	0.32	0.0513333	0.268667	0.025	1	5.7536e+07	3.96781e+07	4.16476e+07	1.45007	1.38149	1.33221	1.3064		NI
AT5G18037	U9-c3	ND	no probe	27	554	184.55	369.45	0.362	0.0513333	0.310667	0.025	1	4.75687e+07	3.96781e+07	4.16476e+07	1.19886	1.14217	1.10142	1.08009		NI
AT5G27810	U9-c4	ND	specific probe	28	502	184.55	317.45	0.432	0.0513333	0.380667	0.025	1	3.33573e+07	3.96781e+07	4.16476e+07	0.840697	0.80094	0.772365	0.757405		NI
AT5G27944	U9-c5	MADS a / SRF-TF c	no probe	29	515	184.55	330.45	0.408	0.0513333	0.356667	0.025	1	3.70598e+07	3.96781e+07	4.16476e+07	0.934012	0.889842	0.858095	0.841475		NI
AT5G59800	U9-c6	ND	specific probe	30	473	184.55	288.45	0.402	0.0513333	0.350667	0.025	1	3.2903e+07	3.96781e+07	4.16476e+07	0.829249	0.790034	0.761848	0.747092		NI
AT2G44745	U9-c7	WRKY a,b,c	specific probe	31	527	184.55	342.45	0.388	0.0513333	0.336667	0.025	1	4.06871e+07	3.96781e+07	4.16476e+07	1.02543	0.976937	0.942083	0.923836		NI
AT5G52830	U9-c8	WRKY a,b,c	specific probe	32	397	184.55	212.45	0.411	0.0513333	0.359667	0.025	1	2.36274e+07	3.96781e+07	4.16476e+07	0.595478	0.567318	0.547078	0.536481		NI
AT4G04450	U9-c9	WRKY a,b,c	specific probe	33	530	184.55	345.45	0.355	0.0513333	0.303667	0.025	1	4.55038e+07	3.96781e+07	4.16476e+07	1.14682	1.09259	1.05361	1.0332		NI
AT2G37260	U9-c10	WRKY a,b,c	specific probe	34	525	184.55	340.45	0.461	0.0513333	0.409667	0.025	1	3.32417e+07	3.96781e+07	4.16476e+07	0.837783	0.798165	0.769689	0.75478		NI
AT1G21970	U9-c11	CCAAT a / CCAAT-HAP3 b	specific probe	35	521	184.55	336.45	0.309	0.0513333	0.257667	0.025	1	5.22303e+07	3.96781e+07	4.16476e+07	1.31635	1.2541	1.20936	1.18593		NI
AT1G48150	U9-c12	MADS a,b	multiple	36	608	184.55	423.45	0.456	0.0513333	0.404667	0.025	1	4.18567e+07	3.96781e+07	4.16476e+07	1.05491	1.00502	0.969163	0.950392		NI
AT1G65300	U9-d1	MADS a,b	multiple	37	584	184.55	399.45	0.346	0.0513333	0.294667	0.025	1	5.4224e+07	3.96781e+07	4.16476e+07	1.3666	1.30197	1.25552	1.2312		NI
AT2G14210	U9-d2	MADS a,b	specific probe	38	501	184.55	316.45	0.395	0.0513333	0.343667	0.025	1	3.68322e+07	3.96781e+07	4.16476e+07	0.928275	0.884377	0.852825	0.836307		NI
AT1G28450	U9-d3	MADS a,b	no probe	39	500	184.55	315.45	0.391	0.0513333	0.339667	0.025	1	3.71482e+07	3.96781e+07	4.16476e+07	0.936239	0.891964	0.860142	0.843481		NI
pEXP-AD	U9-d4			40	584	184.55	399.45	0.333	0.0513333	0.281667	0.025	1	5.67266e+07	3.96781e+07	4.16476e+07	1.42967	1.36206	1.31347	1.28803	C	NI
AT1G22590	U9-d5	MADS a,b	specific probe	41	578	184.55	393.45	0.309	0.0513333	0.257667	0.025	1	6.10789e+07	3.96781e+07	4.16476e+07	1.53936	1.46656	1.41424	1.38685		NI
AT3G45170	U9-d6	C2C2-GATA a,b	no probe	42	535	184.55	350.45	0.322	0.0513333	0.270667	0.025	1	5.17906e+07	3.96781e+07	4.16476e+07	1.30527	1.24354	1.19918	1.17595		NI
AT4G24470	U9-d7	C2C2-GATA a / ZIM b / CCT c	specific probe	43	550	184.55	365.45	0.304	0.0513333	0.252667	0.025	1	5.78549e+07	3.96781e+07	4.16476e+07	1.45811	1.38915	1.33959	1.31364		NI
AT2G18380	U9-d8	C2C2-GATA a,b	specific probe	44	143	184.55	-41.55	0.096	0.0513333	0.0446667	0.025	1	-3.7209e+07	3.96781e+07	4.16476e+07	-0.93777	-0.893423	-0.861549	-0.844861		NI
AT1G80730	U9-d9	C2H2 a,b,c	specific probe	45	547	184.55	362.45	0.303	0.0513333	0.251667	0.025	1	5.76079e+07	3.96781e+07	4.16476e+07	1.45188	1.38322	1.33387	1.30804		NI
AT3G23130	U9-d10	C2H2 a,b,c	specific probe	46	471	184.55	286.45	0.412	0.0513333	0.360667	0.025	1	3.17689e+07	3.96781e+07	4.16476e+07	0.800667	0.762803	0.735589	0.721341		NI
AT1G02030	U9-d11	C2H2 a,b,c	no probe	47	203	184.55	18.45	0.053	0.0513333	0.00166667	0.025	1	FALSE	3.96781e+07	4.16476e+07	0	0	0	0		NI
AT4G25490	U9-d12	AP2-EREBP a,b,c	specific probe	48	540	184.55	355.45	0.448	0.0513333	0.396667	0.025	1	3.58437e+07	3.96781e+07	4.16476e+07	0.903362	0.860642	0.829937	0.813862		NI
AT1G03970	U9-e1	bZIP a,b,c	specific probe	49	568	184.55	383.45	0.364	0.0513333	0.312667	0.025	1	4.90554e+07	3.96781e+07	4.16476e+07	1.23634	1.17787	1.13585	1.11385		NI
AT3G02150	U9-e2	TCP a,b,c	specific probe	50	698	184.55	513.45	0.274	0.0513333	0.222667	0.025	1	9.22365e+07	3.96781e+07	4.16476e+07	2.32462	2.21469	2.13568	2.09431		LOW CONFIDENCE INTERACTION-LOW LUM
AT5G42820	U9-e3	C3H a,b	specific probe	51	500	184.55	315.45	0.351	0.0513333	0.299667	0.025	1	4.21068e+07	3.96781e+07	4.16476e+07	1.06121	1.01102	0.974955	0.956071		NI
AT1G17380	U9-e4	ZIM b,c	specific probe	52	531	184.55	346.45	0.412	0.0513333	0.360667	0.025	1	3.84233e+07	3.96781e+07	4.16476e+07	0.968375	0.922581	0.889666	0.872434		NI
AT3G21175	U9-e5	C2C2-GATA a / ZIM b / CCT c	specific probe	53	510	184.55	325.45	0.403	0.0513333	0.351667	0.025	1	3.7018e+07	3.96781e+07	4.16476e+07	0.932958	0.888838	0.857127	0.840526		NI
AT4G36730	U9-e6	bZIP a,b	specific probe	54	438	184.55	253.45	0.419	0.0513333	0.367667	0.025	1	2.75739e+07	3.96781e+07	4.16476e+07	0.69494	0.662076	0.638455	0.626089		NI
AT1G24610	U9-e7	SET a / PcG b	specific probe	55	471	184.55	286.45	0.363	0.0513333	0.311667	0.025	1	3.67636e+07	3.96781e+07	4.16476e+07	0.926547	0.882731	0.851238	0.83475		NI
AT5G60910	U9-e8	MADS a,b	specific probe	56	437	184.55	252.45	0.38	0.0513333	0.328667	0.025	1	3.07241e+07	3.96781e+07	4.16476e+07	0.774335	0.737716	0.711397	0.697618		NI
AT5G61430	U9-e9	NAC a,b	specific probe	57	509	184.55	324.45	0.367	0.0513333	0.315667	0.025	1	4.1113e+07	3.96781e+07	4.16476e+07	1.03616	0.987163	0.951944	0.933506		NI
AT2G19520	U9-e10	ND	multiple	58	535	184.55	350.45	0.322	0.0513333	0.270667	0.025	1	5.17906e+07	3.96781e+07	4.16476e+07	1.30527	1.24354	1.19918	1.17595		NI
AT4G23860	U9-e11	PHD b	specific probe	59	574	184.55	389.45	0.413	0.0513333	0.361667	0.025	1	4.30728e+07	3.96781e+07	4.16476e+07	1.08556	1.03422	0.997322	0.978005		NI
AT1G70700	U9-e12	ZIM b,c	specific probe	60	472	184.55	287.45	0.367	0.0513333	0.315667	0.025	1	3.64245e+07	3.96781e+07	4.16476e+07	0.918	0.874588	0.843385	0.827049		NI
AT1G64860	U9-f1	SIGMA70-like a	specific probe	61	526	184.55	341.45	0.334	0.0513333	0.282667	0.025	1	4.83184e+07	3.96781e+07	4.16476e+07	1.21776	1.16017	1.11878	1.09711		NI
AT4G01120	U9-f2	bZIP a,b	specific probe	62	506	184.55	321.45	0.321	0.0513333	0.269667	0.025	1	4.76811e+07	3.96781e+07	4.16476e+07	1.2017	1.14487	1.10402	1.08264		NI
AT4G36860	U9-f3	LIM b	specific probe	63	461	184.55	276.45	0.453	0.0513333	0.401667	0.025	1	2.75303e+07	3.96781e+07	4.16476e+07	0.693841	0.661029	0.637446	0.625099		NI
AT1G07360	U9-f4	C3H a	specific probe	64	463	184.55	278.45	0.375	0.0513333	0.323667	0.025	1	3.44119e+07	3.96781e+07	4.16476e+07	0.867278	0.826264	0.796786	0.781353		NI
AT3G48100	U9-f5	Orphans a	specific probe	65	417	184.55	232.45	0.413	0.0513333	0.361667	0.025	1	2.57088e+07	3.96781e+07	4.16476e+07	0.647933	0.617292	0.595269	0.583739		NI
AT3G46590	U9-f6	MYB-related e	specific probe	66	464	184.55	279.45	0.314	0.0513333	0.262667	0.025	1	4.25558e+07	3.96781e+07	4.16476e+07	1.07253	1.02181	0.985352	0.966267		NI
AT2G45650	U9-f7	MADS a,b	specific probe	67	482	184.55	297.45	0.488	0.0513333	0.436667	0.025	1	2.72473e+07	3.96781e+07	4.16476e+07	0.686709	0.654235	0.630894	0.618674		NI
AT5G27580	U9-f8	MADS a,b	specific probe	68	449	184.55	264.45	0.422	0.0513333	0.370667	0.025	1	2.85378e+07	3.96781e+07	4.16476e+07	0.719232	0.68522	0.660773	0.647974		NI
AT5G59990	U9-f9	Orphans a / C2C2-CO-like b	specific probe	69	445	184.55	260.45	0.351	0.0513333	0.299667	0.025	1	3.47653e+07	3.96781e+07	4.16476e+07	0.876183	0.834749	0.804967	0.789376		NI
NEG	U9-f10			70	216	184.55	31.45	0.073	0.0513333	0.0216667	0.025	1	5.80615e+07	3.96781e+07	4.16476e+07	1.46331	1.39411	1.34438	1.31834	N	NI
AT2G46160	U9-f11	ND	no probe	71	489	184.55	304.45	0.451	0.0513333	0.399667	0.025	1	3.04704e+07	3.96781e+07	4.16476e+07	0.76794	0.731624	0.705522	0.691856		NI
AT2G32600	U9-f12	C2H2 e	specific probe	72	438	184.55	253.45	0.44	0.0513333	0.388667	0.025	1	2.6084e+07	3.96781e+07	4.16476e+07	0.657391	0.626303	0.603959	0.592261		NI
AT3G18010	U9-g1	HB a,b,c	no probe	73	548	184.55	363.45	0.41	0.0513333	0.358667	0.025	1	4.05335e+07	3.96781e+07	4.16476e+07	1.02156	0.973248	0.938525	0.920347		NI
AT1G66380	U9-g2	MYB a,b	specific probe	74	448	184.55	263.45	0.438	0.0513333	0.386667	0.025	1	2.72534e+07	3.96781e+07	4.16476e+07	0.686864	0.654382	0.631036	0.618813		NI
AT5G65510	U9-g3	AP2-EREBP a,b,c	specific probe	75	489	184.55	304.45	0.382	0.0513333	0.330667	0.025	1	3.68286e+07	3.96781e+07	4.16476e+07	0.928185	0.884291	0.852742	0.836226		NI
AT2G28810	U9-g4	C2C2-DOF a,b,c	specific probe	76	433	184.55	248.45	0.372	0.0513333	0.320667	0.025	1	3.09917e+07	3.96781e+07	4.16476e+07	0.781078	0.74414	0.717592	0.703693		NI
AT3G10760	U9-g5	G2-like a,b	specific probe	77	427	184.55	242.45	0.385	0.0513333	0.333667	0.025	1	2.90649e+07	3.96781e+07	4.16476e+07	0.732518	0.697877	0.672979	0.659944		NI
AT1G69580	U9-g6	G2-like a,b	specific probe	78	426	184.55	241.45	0.431	0.0513333	0.379667	0.025	1	2.54381e+07	3.96781e+07	4.16476e+07	0.641112	0.610794	0.589002	0.577594		NI
AT2G18550	U9-g7	HB a,b,c	specific probe	79	503	184.55	318.45	0.376	0.0513333	0.324667	0.025	1	3.92341e+07	3.96781e+07	4.16476e+07	0.988809	0.942049	0.908439	0.890844		NI
AT5G19790	U9-g8	AP2-EREBP a,b,c	specific probe	80	425	184.55	240.45	0.489	0.0513333	0.437667	0.025	1	2.19756e+07	3.96781e+07	4.16476e+07	0.553848	0.527656	0.508831	0.498975		NI
AT1G66390	U9-g9	MYB a,b	specific probe	81	498	184.55	313.45	0.471	0.0513333	0.419667	0.025	1	2.98761e+07	3.96781e+07	4.16476e+07	0.752962	0.717354	0.691761	0.678362		NI
AT4G23800	U9-g10	HMG a,b	specific probe	82	460	184.55	275.45	0.444	0.0513333	0.392667	0.025	1	2.80594e+07	3.96781e+07	4.16476e+07	0.707176	0.673734	0.649697	0.637113		NI
AT3G20810	U9-g11	JUMONJI e	specific probe	83	464	184.55	279.45	0.483	0.0513333	0.431667	0.025	1	2.5895e+07	3.96781e+07	4.16476e+07	0.652626	0.621764	0.599581	0.587968		NI
AT1G09540	U9-g12	MYB a,b	no probe	84	470	184.55	285.45	0.43	0.0513333	0.378667	0.025	1	3.01532e+07	3.96781e+07	4.16476e+07	0.759945	0.724007	0.698177	0.684654		NI
AT5G52260	U9-h1	MYB a,b	specific probe	85	555	184.55	370.45	0.348	0.0513333	0.296667	0.025	1	4.99483e+07	3.96781e+07	4.16476e+07	1.25884	1.19931	1.15652	1.13412		NI
AT2G13960	U9-h2	MYB-related a,b	multiple	86	521	184.55	336.45	0.323	0.0513333	0.271667	0.025	1	4.95387e+07	3.96781e+07	4.16476e+07	1.24851	1.18947	1.14703	1.12482		NI
AT3G25990	U9-h3	TRIHELIX a,b	specific probe	87	497	184.55	312.45	0.365	0.0513333	0.313667	0.025	1	3.98448e+07	3.96781e+07	4.16476e+07	1.0042	0.956713	0.922581	0.904711		NI
AT5G47660	U9-h4	TRIHELIX a,b	no probe	88	515	184.55	330.45	0.409	0.0513333	0.357667	0.025	1	3.69562e+07	3.96781e+07	4.16476e+07	0.9314	0.887354	0.855696	0.839122		NI
AT5G37800	U9-h5	bHLH a,b	no probe	89	422	184.55	237.45	0.354	0.0513333	0.302667	0.025	1	3.13811e+07	3.96781e+07	4.16476e+07	0.790891	0.75349	0.726608	0.712534		NI
AT5G61270	U9-h6	bHLH a,b	no probe	90	434	184.55	249.45	0.444	0.0513333	0.392667	0.025	1	2.54109e+07	3.96781e+07	4.16476e+07	0.640425	0.61014	0.588372	0.576975		NI
AT2G41690	U9-h7	HSF a,b,c	specific probe	91	454	184.55	269.45	0.375	0.0513333	0.323667	0.025	1	3.32997e+07	3.96781e+07	4.16476e+07	0.839246	0.799558	0.771032	0.756098		NI
AT1G01250	U9-h8	AP2-EREBP a,b,c	specific probe	92	474	184.55	289.45	0.406	0.0513333	0.354667	0.025	1	3.26447e+07	3.96781e+07	4.16476e+07	0.822739	0.783832	0.755867	0.741227		NI
AT1G63030	U9-h9	AP2-EREBP a,b,c	specific probe	93	427	184.55	242.45	0.318	0.0513333	0.266667	0.025	1	36367500	3.96781e+07	4.16476e+07	0.916563	0.873219	0.842065	0.825755		NI
AT3G25730	U9-h10	AP2-EREBP a,b	specific probe	94	461	184.55	276.45	0.382	0.0513333	0.330667	0.025	1	3.34415e+07	3.96781e+07	4.16476e+07	0.842821	0.802964	0.774316	0.759319		NI
AT5G18560	U9-h11	AP2-EREBP a,b,c	specific probe	95	435	184.55	250.45	0.432	0.0513333	0.380667	0.025	1	2.6317e+07	3.96781e+07	4.16476e+07	0.663262	0.631896	0.609352	0.59755		NI
AT2G20100	U9-h12	ND	specific probe	96	374	184.55	189.45	0.449	0.0513333	0.397667	0.025	1	1.90562e+07	3.96781e+07	4.16476e+07	0.480269	0.457557	0.441233	0.432686		NI
AT3G50890	U10-A1	zf-HD a,b	specific probe	1	680	184.55	495.45	0.523	0.0513333	0.471667	0.025	1	4.2017e+07	4.77148e+07	4.16476e+07	0.880585	1.00887	0.972875	0.954031		NI
AT5G23420	U10-A2	HMG a,b	specific probe	2	668	184.55	483.45	0.372	0.0513333	0.320667	0.025	1	6.03056e+07	4.77148e+07	4.16476e+07	1.26388	1.448	1.39634	1.36929		NI
AT2G40350	U10-A3	AP2-EREBP a,b,c	multiple	3	612	184.55	427.45	0.441	0.0513333	0.389667	0.025	1	4.38785e+07	4.77148e+07	4.16476e+07	0.919599	1.05357	1.01598	0.9963		NI
AT4G21080	U10-A4	C2C2-DOF a,b,c	specific probe	4	621	184.55	436.45	0.325	0.0513333	0.273667	0.025	1	6.37929e+07	4.77148e+07	4.16476e+07	1.33696	1.53173	1.47708	1.44847		NI
AT3G05800	U10-A5	bHLH e	specific probe	5	628	184.55	443.45	0.505	0.0513333	0.453667	0.025	1	3.90992e+07	4.77148e+07	4.16476e+07	0.819435	0.93881	0.905316	0.887781		NI
AT3G17100	U10-A6	bHLH e	specific probe	6	542	184.55	357.45	0.436	0.0513333	0.384667	0.025	1	3.71698e+07	4.77148e+07	4.16476e+07	0.779	0.892484	0.860643	0.843973		NI
AT3G12130	U10-A7	C3H a,b	specific probe	7	627	184.55	442.45	0.309	0.0513333	0.257667	0.025	1	6.86856e+07	4.77148e+07	4.16476e+07	1.4395	1.64921	1.59037	1.55957		NI
AT1G76510	U10-A8	ARID a,b	specific probe	8	625	184.55	440.45	0.527	0.0513333	0.475667	0.025	1	3.70385e+07	4.77148e+07	4.16476e+07	0.776248	0.889331	0.857603	0.840992		NI
AT5G57420	U10-A9	AUX-IAA b	specific probe	9	593	184.55	408.45	0.459	0.0513333	0.407667	0.025	1	4.00769e+07	4.77148e+07	4.16476e+07	0.839924	0.962284	0.927953	0.909979		NI
AT1G11490	U10-A10	C2H2 b	no probe	10	584	184.55	399.45	0.421	0.0513333	0.369667	0.025	1	4.32227e+07	4.77148e+07	4.16476e+07	0.905855	1.03782	1.00079	0.981409		NI
AT1G68360	U10-A11	C2H2 b	specific probe	11	660	184.55	475.45	0.412	0.0513333	0.360667	0.025	1	5.27301e+07	4.77148e+07	4.16476e+07	1.10511	1.2661	1.22093	1.19728		NI
AT2G28710	U10-A12	C2H2 a,b,c	specific probe	12	541	184.55	356.45	0.445	0.0513333	0.393667	0.025	1	3.62185e+07	4.77148e+07	4.16476e+07	0.759061	0.86964	0.838614	0.822371		NI
AT3G09290	U10-b1	C2H2 b	specific probe	13	600	184.55	415.45	0.378	0.0513333	0.326667	0.025	1	5.08714e+07	4.77148e+07	4.16476e+07	1.06616	1.22147	1.17789	1.15508		NI
AT3G49930	U10-b2	C2H2 a,b	specific probe	14	424	184.55	239.45	0.102	0.0513333	0.0506667	0.025	1	1.89039e+08	4.77148e+07	4.16476e+07	3.96186	4.53902	4.37708	4.2923		NI
AT1G64000	U10-b3	WRKY a,b,c	specific probe	15	579	184.55	394.45	0.395	0.0513333	0.343667	0.025	1	4.59108e+07	4.77148e+07	4.16476e+07	0.96219	1.10236	1.06303	1.04244		NI
AT1G66550	U10-b4	WRKY a,b,c	specific probe	16	511	184.55	326.45	0.423	0.0513333	0.371667	0.025	1	3.51336e+07	4.77148e+07	4.16476e+07	0.736325	0.843593	0.813496	0.797739		NI
AT3G58710	U10-b5	WRKY a,b,c	specific probe	17	535	184.55	350.45	0.324	0.0513333	0.272667	0.025	1	5.14108e+07	4.77148e+07	4.16476e+07	1.07746	1.23442	1.19038	1.16733		NI
AT4G23810	U10-b6	WRKY a,b,c	specific probe	18	609	184.55	424.45	0.417	0.0513333	0.365667	0.025	1	4.64303e+07	4.77148e+07	4.16476e+07	0.973078	1.11484	1.07506	1.05424		NI
AT5G01900	U10-b7	WRKY a,b,c	no probe	19	550	184.55	365.45	0.341	0.0513333	0.289667	0.025	1	5.04649e+07	4.77148e+07	4.16476e+07	1.05764	1.21171	1.16848	1.14585		NI
AT2G22770	U10-b8	bHLH a,b	specific probe	20	368	184.55	183.45	0.129	0.0513333	0.0776667	0.025	1	9.44807e+07	4.77148e+07	4.16476e+07	1.98011	2.26857	2.18764	2.14526		NI
AT1G14685	U10-b9	BBR-BPC a,b	specific probe	21	559	184.55	374.45	0.458	0.0513333	0.406667	0.025	1	3.68311e+07	4.77148e+07	4.16476e+07	0.771901	0.884352	0.852801	0.836283		NI
AT1G29950	U10-b10	ND	multiple	22	566	184.55	381.45	0.471	0.0513333	0.419667	0.025	1	3.63574e+07	4.77148e+07	4.16476e+07	0.761973	0.872977	0.841832	0.825526		NI
AT3G22100	U10-b11	bHLH a	no probe	23	551	184.55	366.45	0.416	0.0513333	0.364667	0.025	1	4.01956e+07	4.77148e+07	4.16476e+07	0.842413	0.965136	0.930703	0.912676		NI
AT4G29100	U10-b12	ND	specific probe	24	607	184.55	422.45	0.445	0.0513333	0.393667	0.025	1	4.29246e+07	4.77148e+07	4.16476e+07	0.899608	1.03066	0.993892	0.974641		NI
AT1G03350	U10-c1	BSD a	specific probe	25	544	184.55	359.45	0.343	0.0513333	0.291667	0.025	1	4.9296e+07	4.77148e+07	4.16476e+07	1.03314	1.18364	1.14142	1.11931		NI
AT1G10720	U10-c2	BSD a	specific probe	26	585	184.55	400.45	0.325	0.0513333	0.273667	0.025	1	5.85311e+07	4.77148e+07	4.16476e+07	1.22668	1.40539	1.35525	1.329		NI
AT2G23320	U10-c3	WRKY a,b,c	specific probe	27	369	184.55	184.45	0.4	0.0513333	0.348667	0.025	1	2.11606e+07	4.77148e+07	4.16476e+07	0.443481	0.508087	0.48996	0.48047		NI
AT3G58680	U10-c4	MBF1 a,b	specific probe	28	509	184.55	324.45	0.425	0.0513333	0.373667	0.025	1	3.47315e+07	4.77148e+07	4.16476e+07	0.727897	0.833937	0.804185	0.788608		NI
AT2G47900	U10-c5	TUB a,c	specific probe	29	462	184.55	277.45	0.411	0.0513333	0.359667	0.025	1	3.08563e+07	4.77148e+07	4.16476e+07	0.646682	0.740891	0.714458	0.70062		NI
AT5G18090	U10-c6	ABI3-VP1 a,b	specific probe	30	462	184.55	277.45	0.353	0.0513333	0.301667	0.025	1	3.6789e+07	4.77148e+07	4.16476e+07	0.771017	0.883338	0.851824	0.835325		NI
AT1G64620	U10-c7	C2C2-DOF a,b,c	specific probe	31	545	184.55	360.45	0.198	0.0513333	0.146667	0.025	1	9.83045e+07	4.77148e+07	4.16476e+07	2.06025	2.36039	2.27618	2.23209		NI
AT4G12240	U10-c8	C2H2 a,b,c	specific probe	32	544	184.55	359.45	0.392	0.0513333	0.340667	0.025	1	4.22055e+07	4.77148e+07	4.16476e+07	0.884536	1.01339	0.97724	0.958312		NI
AT1G75080	U10-c9	BES1 a,b	multiple	33	521	184.55	336.45	0.428	0.0513333	0.376667	0.025	1	3.57292e+07	4.77148e+07	4.16476e+07	0.748807	0.857893	0.827286	0.811262		NI
AT1G53910	U10-c10	AP2-EREBP a,b,c	specific probe	34	515	184.55	330.45	0.433	0.0513333	0.381667	0.025	1	3.46323e+07	4.77148e+07	4.16476e+07	0.725818	0.831556	0.801888	0.786356		NI
AT1G15720	U10-c11	MYB-related a,b	specific probe	35	521	184.55	336.45	0.445	0.0513333	0.393667	0.025	1	3.41863e+07	4.77148e+07	4.16476e+07	0.716471	0.820846	0.791561	0.776229		NI
AT1G79430	U10-c12	G2-like a,b	specific probe	36	823	184.55	638.45	0.425	0.0513333	0.373667	0.025	1	6.83443e+07	4.77148e+07	4.16476e+07	1.43235	1.64101	1.58247	1.55182		NI
AT3G60580	U10-d1	C2H2 a,b,c	specific probe	37	476	184.55	291.45	0.414	0.0513333	0.362667	0.025	1	3.21452e+07	4.77148e+07	4.16476e+07	0.673694	0.771838	0.744301	0.729885		NI
AT5G25475	U10-d2	ABI3-VP1 b / B3 c	specific probe	38	547	184.55	362.45	0.387	0.0513333	0.335667	0.025	1	4.31917e+07	4.77148e+07	4.16476e+07	0.905204	1.03707	1.00007	0.980704		NI
AT1G78600	U10-d3	Orphans a	specific probe	39	516	184.55	331.45	0.432	0.0513333	0.380667	0.025	1	3.48284e+07	4.77148e+07	4.16476e+07	0.729927	0.836263	0.806428	0.790808		NI
pEXP-AD	U10-d4			40	500	184.55	315.45	0.401	0.0513333	0.349667	0.025	1	3.60858e+07	4.77148e+07	4.16476e+07	0.75628	0.866455	0.835543	0.819359	C	NI
AT4G38170	U10-d5	ND	specific probe	41	513	184.55	328.45	0.415	0.0513333	0.363667	0.025	1	3.61265e+07	4.77148e+07	4.16476e+07	0.757133	0.867432	0.836485	0.820283		NI
AT2G46680	U10-d6	HB a,b,c	specific probe	42	843	184.55	658.45	0.26	0.0513333	0.208667	0.025	1	1.2622e+08	4.77148e+07	4.16476e+07	2.64531	3.03068	2.92255	2.86594		HIGH CONFIDENCE INTERACTION
AT1G18400	U10-d7	bHLH a,b	specific probe	43	480	184.55	295.45	0.287	0.0513333	0.235667	0.025	1	5.01471e+07	4.77148e+07	4.16476e+07	1.05097	1.20408	1.16112	1.13863		NI
AT3G21270	U10-d8	C2C2-DOF a,b,c	specific probe	44	473	184.55	288.45	0.362	0.0513333	0.310667	0.025	1	3.71395e+07	4.77148e+07	4.16476e+07	0.778363	0.891755	0.85994	0.843284		NI
AT5G60120	U10-d9	AP2-EREBP a,b,c	specific probe	45	474	184.55	289.45	0.394	0.0513333	0.342667	0.025	1	3.37879e+07	4.77148e+07	4.16476e+07	0.708122	0.811281	0.782337	0.767184		NI
AT3G15210	U10-d10	AP2-EREBP a,b,c	specific probe	46	489	184.55	304.45	0.406	0.0513333	0.354667	0.025	1	3.43365e+07	4.77148e+07	4.16476e+07	0.719618	0.824452	0.795038	0.779639		NI
AT1G54060	U10-d11	TRIHELIX a,b	specific probe	47	582	184.55	397.45	0.454	0.0513333	0.402667	0.025	1	3.94818e+07	4.77148e+07	4.16476e+07	0.827453	0.947996	0.914175	0.896468		NI
AT1G77450	U10-d12	NAC a,b	specific probe	48	522	184.55	337.45	0.435	0.0513333	0.383667	0.025	1	3.51816e+07	4.77148e+07	4.16476e+07	0.73733	0.844744	0.814606	0.798828		NI
AT2G22200	U10-e1	AP2-EREBP a,b,c	specific probe	49	640	184.55	455.45	0.349	0.0513333	0.297667	0.025	1	6.12027e+07	4.77148e+07	4.16476e+07	1.28268	1.46954	1.41711	1.38966		NI
AT3G04730	U10-e2	AUX-IAA a,b	specific probe	50	492	184.55	307.45	0.399	0.0513333	0.347667	0.025	1	3.5373e+07	4.77148e+07	4.16476e+07	0.741341	0.849339	0.819037	0.803173		NI
AT1G73870	U10-e3	C2C2-CO-like a,b	specific probe	51	553	184.55	368.45	0.362	0.0513333	0.310667	0.025	1	4.74399e+07	4.77148e+07	4.16476e+07	0.994238	1.13908	1.09844	1.07716		NI
AT5G06550	U10-e4	JUMONJI a,b	specific probe	52	479	184.55	294.45	0.388	0.0513333	0.336667	0.025	1	3.49842e+07	4.77148e+07	4.16476e+07	0.733192	0.840004	0.810035	0.794345		NI
AT5G39660	U10-e5	C2C2-DOF a,b,c	specific probe	53	456	184.55	271.45	0.302	0.0513333	0.250667	0.025	1	4.33165e+07	4.77148e+07	4.16476e+07	0.90782	1.04007	1.00296	0.983538		NI
AT1G77640	U10-e6	AP2-EREBP a,b,c	specific probe	54	426	184.55	241.45	0.205	0.0513333	0.153667	0.025	1	6.28503e+07	4.77148e+07	4.16476e+07	1.31721	1.5091	1.45526	1.42707		NI
AT1G34190	U10-e7	NAC a,b	specific probe	55	479	184.55	294.45	0.421	0.0513333	0.369667	0.025	1	3.18611e+07	4.77148e+07	4.16476e+07	0.667741	0.765017	0.737723	0.723434		NI
AT2G26580	U10-e8	C2C2-YABBY a,b,c	specific probe	56	499	184.55	314.45	0.36	0.0513333	0.308667	0.025	1	4.07495e+07	4.77148e+07	4.16476e+07	0.854021	0.978434	0.943527	0.925251		NI
AT4G33880	U10-e9	bHLH a,b	no probe	57	474	184.55	289.45	0.397	0.0513333	0.345667	0.025	1	3.34947e+07	4.77148e+07	4.16476e+07	0.701976	0.80424	0.775547	0.760526		NI
AT1G04100	U10-e10	AUX-IAA a,b	specific probe	58	502	184.55	317.45	0.433	0.0513333	0.381667	0.025	1	3.32699e+07	4.77148e+07	4.16476e+07	0.697265	0.798842	0.770342	0.755421		NI
AT2G41370	U10-e11	TRAF a	specific probe	59	500	184.55	315.45	0.433	0.0513333	0.381667	0.025	1	3.30603e+07	4.77148e+07	4.16476e+07	0.692872	0.793809	0.765488	0.750662		NI
AT5G05790	U10-e12	MYB a,b	specific probe	60	477	184.55	292.45	0.438	0.0513333	0.386667	0.025	1	3.02534e+07	4.77148e+07	4.16476e+07	0.634047	0.726415	0.700499	0.68693		NI
AT1G30135	U10-f1	ZIM b,c	specific probe	61	566	184.55	381.45	0.439	0.0513333	0.387667	0.025	1	3.93586e+07	4.77148e+07	4.16476e+07	0.82487	0.945037	0.911321	0.89367		NI
AT1G48040	U10-f2	DBP a	specific probe	62	471	184.55	286.45	0.423	0.0513333	0.371667	0.025	1	3.08287e+07	4.77148e+07	4.16476e+07	0.646103	0.740227	0.713818	0.699992		NI
AT2G38090	U10-f3	MYB a,b	specific probe	63	472	184.55	287.45	0.332	0.0513333	0.280667	0.025	1	4.09667e+07	4.77148e+07	4.16476e+07	0.858574	0.983651	0.948558	0.930185		NI
AT3G42860	U10-f4	zf-GRF c	specific probe	64	500	184.55	315.45	0.306	0.0513333	0.254667	0.025	1	4.95471e+07	4.77148e+07	4.16476e+07	1.0384	1.18967	1.14723	1.12501		NI
AT2G18850	U10-f5	SET a / PcG b	specific probe	65	481	184.55	296.45	0.435	0.0513333	0.383667	0.025	1	3.0907e+07	4.77148e+07	4.16476e+07	0.647745	0.742108	0.715632	0.701771		NI
AT1G21910	U10-f6	AP2-EREBP a,b,c	specific probe	66	532	184.55	347.45	0.395	0.0513333	0.343667	0.025	1	4.04403e+07	4.77148e+07	4.16476e+07	0.847542	0.971012	0.936369	0.918233		NI
AT1G71930	U10-f7	NAC a,b	specific probe	67	453	184.55	268.45	0.459	0.0513333	0.407667	0.025	1	2.63401e+07	4.77148e+07	4.16476e+07	0.552033	0.632453	0.609889	0.598076		NI
AT2G40340	U10-f8	AP2-EREBP a,b,c	multiple	68	584	184.55	399.45	0.422	0.0513333	0.370667	0.025	1	4.31061e+07	4.77148e+07	4.16476e+07	0.903411	1.03502	0.998093	0.978761		NI
AT1G68130	U10-f9	C2H2 a,b,c	specific probe	69	441	184.55	256.45	0.384	0.0513333	0.332667	0.025	1	3.08357e+07	4.77148e+07	4.16476e+07	0.646249	0.740394	0.713979	0.70015		NI
NEG	U10-f10			70	173	184.55	-11.55	0.224	0.0513333	0.172667	0.025	1	-2.67568e+06	4.77148e+07	4.16476e+07	-0.0560764	-0.0642456	-0.0619535	-0.0607535	N	NI
AT5G47220	U10-f11	AP2-EREBP a,b,c	specific probe	71	522	184.55	337.45	0.418	0.0513333	0.366667	0.025	1	3.68127e+07	4.77148e+07	4.16476e+07	0.771515	0.883909	0.852374	0.835864		NI
AT5G42520	U10-f12	BBR-BPC a,b	specific probe	72	454	184.55	269.45	0.477	0.0513333	0.425667	0.025	1	2.53203e+07	4.77148e+07	4.16476e+07	0.530658	0.607965	0.586274	0.574919		NI
AT1G79700	U10-g1	AP2-EREBP a,b,c	specific probe	73	462	184.55	277.45	0.39	0.0513333	0.338667	0.025	1	3.27697e+07	4.77148e+07	4.16476e+07	0.686782	0.786832	0.75876	0.744064		NI
AT1G51070	U10-g2	bHLH a,b	specific probe	74	494	184.55	309.45	0.404	0.0513333	0.352667	0.025	1	3.50983e+07	4.77148e+07	4.16476e+07	0.735584	0.842744	0.812678	0.796937		NI
AT5G63160	U10-g3	TRAF a / TAZ b	no probe	75	521	184.55	336.45	0.367	0.0513333	0.315667	0.025	1	4.26336e+07	4.77148e+07	4.16476e+07	0.893508	1.02367	0.987152	0.968032		NI
AT4G27240	U10-g4	C2H2 b	specific probe	76	423	184.55	238.45	0.396	0.0513333	0.344667	0.025	1	2.76731e+07	4.77148e+07	4.16476e+07	0.579969	0.664458	0.640753	0.628342		NI
AT5G18240	U10-g5	G2-like a,b	specific probe	77	304	184.55	119.45	0.075	0.0513333	0.0236667	0.025	1	2.01887e+08	4.77148e+07	4.16476e+07	4.23112	4.84751	4.67457	4.58402		NI
AT5G02840	U10-g6	MYB-related a,b	specific probe	78	484	184.55	299.45	0.433	0.0513333	0.381667	0.025	1	3.13834e+07	4.77148e+07	4.16476e+07	0.657728	0.753546	0.726662	0.712587		NI
AT4G13640	U10-g7	G2-like a,b	specific probe	79	784	184.55	599.45	0.202	0.0513333	0.150667	0.025	1	1.59146e+08	4.77148e+07	4.16476e+07	3.33536	3.82125	3.68492	3.61355		LOW CONFIDENCE INTERACTION-LOW LUM
AT2G01760	U10-g8	ARR-B a,b	specific probe	80	448	184.55	263.45	0.432	0.0513333	0.380667	0.025	1	2.7683e+07	4.77148e+07	4.16476e+07	0.580176	0.664696	0.640982	0.628566		NI
AT1G19490	U10-g9	bZIP a,b,c	no probe	81	471	184.55	286.45	0.375	0.0513333	0.323667	0.025	1	3.54006e+07	4.77148e+07	4.16476e+07	0.74192	0.850003	0.819678	0.803801		NI
AT4G34680	U10-g10	C2C2-GATA a,b	specific probe	82	446	184.55	261.45	0.384	0.0513333	0.332667	0.025	1	3.14369e+07	4.77148e+07	4.16476e+07	0.658849	0.75483	0.7279	0.713801		NI
AT4G35040	U10-g11	bZIP a,b,c	specific probe	83	1163	184.55	978.45	0.265	0.0513333	0.213667	0.025	1	1.83173e+08	4.77148e+07	4.16476e+07	3.83891	4.39817	4.24125	4.1591		HIGH CONFIDENCE INTERACTION
AT2G01060	U10-g12	G2-like a,b	specific probe	84	480	184.55	295.45	0.493	0.0513333	0.441667	0.025	1	2.67577e+07	4.77148e+07	4.16476e+07	0.560784	0.642479	0.619558	0.607557		NI
AT2G16720	U10-h1	MYB a,b	specific probe	85	461	184.55	276.45	0.337	0.0513333	0.285667	0.025	1	3.87095e+07	4.77148e+07	4.16476e+07	0.811266	0.929452	0.896292	0.878931		NI
AT5G25220	U10-h2	HB a / KNOX2 c	specific probe	86	497	184.55	312.45	0.384	0.0513333	0.332667	0.025	1	3.75691e+07	4.77148e+07	4.16476e+07	0.787368	0.902072	0.869888	0.853039		NI
AT5G51190	U10-h3	AP2-EREBP a,b,c	specific probe	87	487	184.55	302.45	0.275	0.0513333	0.223667	0.025	1	5.40894e+07	4.77148e+07	4.16476e+07	1.1336	1.29874	1.2524	1.22815		NI
AT3G42790	U10-h4	ALFIN-like a,b	specific probe	88	446	184.55	261.45	0.397	0.0513333	0.345667	0.025	1	3.02546e+07	4.77148e+07	4.16476e+07	0.634071	0.726442	0.700525	0.686956		NI
AT1G60380	U10-h5	NAC b	specific probe	89	407	184.55	222.45	0.493	0.0513333	0.441667	0.025	1	2.01464e+07	4.77148e+07	4.16476e+07	0.422225	0.483735	0.466477	0.457442		NI
AT3G06220	U10-h6	ABI3-VP1 a,b	specific probe	90	473	184.55	288.45	0.299	0.0513333	0.247667	0.025	1	4.65868e+07	4.77148e+07	4.16476e+07	0.976359	1.11859	1.07869	1.05779		NI
AT4G00390	U10-h7	GeBP a,b	specific probe	91	1103	184.55	918.45	0.398	0.0513333	0.346667	0.025	1	1.05975e+08	4.77148e+07	4.16476e+07	2.22101	2.54456	2.45378	2.40625		HIGH CONFIDENCE INTERACTION
AT5G64340	U10-h8	bHLH e	multiple	92	451	184.55	266.45	0.363	0.0513333	0.311667	0.025	1	3.41968e+07	4.77148e+07	4.16476e+07	0.716691	0.821098	0.791804	0.776467		NI
AT1G43770	U10-h9	PHD a,b	specific probe	93	448	184.55	263.45	0.432	0.0513333	0.380667	0.025	1	2.7683e+07	4.77148e+07	4.16476e+07	0.580176	0.664696	0.640982	0.628566		NI
AT1G70000	U10-h10	MYB-related a,b	specific probe	94	447	184.55	262.45	0.444	0.0513333	0.392667	0.025	1	2.67351e+07	4.77148e+07	4.16476e+07	0.560311	0.641937	0.619035	0.607044		NI
AT4G00250	U10-h11	GeBP a,b	multiple	95	530	184.55	345.45	0.398	0.0513333	0.346667	0.025	1	3.98596e+07	4.77148e+07	4.16476e+07	0.835371	0.957068	0.922923	0.905047		NI
AT4G24660	U10-h12	zf-HD a,b	specific probe	96	501	184.55	316.45	0.399	0.0513333	0.347667	0.025	1	3.64084e+07	4.77148e+07	4.16476e+07	0.763042	0.874202	0.843013	0.826685		NI
AT5G43250	U11-A1	CCAAT a / CCAAT-HAP5 b	no probe	1	686	184.55	501.45	0.415	0.0513333	0.363667	0.025	1	5.51549e+07	4.5063e+07	4.16476e+07	1.22395	1.32432	1.27708	1.25234		NI
AT5G03720	U11-A2	HSF a,b,c	specific probe	2	675	184.55	490.45	0.119	0.0513333	0.0676667	0.025	1	2.89921e+08	4.5063e+07	4.16476e+07	6.43368	6.96129	6.71293	6.58291		NI
AT5G09330	U11-A3	NAC a,b	specific probe	3	616	184.55	431.45	0.441	0.0513333	0.389667	0.025	1	4.42891e+07	4.5063e+07	4.16476e+07	0.982826	1.06343	1.02549	1.00562		NI
AT5G15150	U11-A4	HB a,b,c	specific probe	4	572	184.55	387.45	0.408	0.0513333	0.356667	0.025	1	4.34523e+07	4.5063e+07	4.16476e+07	0.964256	1.04333	1.00611	0.986622		NI
AT1G01030	U11-A5	ABI3-VP1 a,b	specific probe	5	571	184.55	386.45	0.395	0.0513333	0.343667	0.025	1	4.49796e+07	4.5063e+07	4.16476e+07	0.998149	1.08	1.04147	1.0213		NI
AT1G02065	U11-A6	SBP a,b,c	no probe	6	614	184.55	429.45	0.475	0.0513333	0.423667	0.025	1	4.0546e+07	4.5063e+07	4.16476e+07	0.899762	0.97355	0.938816	0.920632		NI
AT1G05690	U11-A7	TRAF a / TAZ b	specific probe	7	614	184.55	429.45	0.39	0.0513333	0.338667	0.025	1	5.07224e+07	4.5063e+07	4.16476e+07	1.12559	1.2179	1.17444	1.1517		NI
AT1G68510	U11-A8	LOB a / AS2 b	specific probe	8	596	184.55	411.45	0.473	0.0513333	0.421667	0.025	1	3.90308e+07	4.5063e+07	4.16476e+07	0.866138	0.937168	0.903733	0.886228		NI
AT2G24700	U11-A9	ABI3-VP1 a,b	no probe	9	524	184.55	339.45	0.443	0.0513333	0.391667	0.025	1	3.46672e+07	4.5063e+07	4.16476e+07	0.769305	0.832394	0.802697	0.787149		NI
AT2G36400	U11-A10	GRF a,b	specific probe	10	614	184.55	429.45	0.506	0.0513333	0.454667	0.025	1	3.77815e+07	4.5063e+07	4.16476e+07	0.838415	0.907171	0.874806	0.857862		NI
AT3G04380	U11-A11	SET a / PcG b	no probe	11	685	184.55	500.45	0.478	0.0513333	0.426667	0.025	1	4.69172e+07	4.5063e+07	4.16476e+07	1.04115	1.12653	1.08634	1.06529		NI
AT3G07220	U11-A12	FHA a,b	multiple	12	577	184.55	392.45	0.343	0.0513333	0.291667	0.025	1	5.38217e+07	4.5063e+07	4.16476e+07	1.19436	1.29231	1.24621	1.22207		NI
AT3G09735	U11-b1	S1Fa-like a,b	specific probe	13	531	184.55	346.45	0.403	0.0513333	0.351667	0.025	1	3.94066e+07	4.5063e+07	4.16476e+07	0.874478	0.946192	0.912434	0.894761		NI
AT3G50870	U11-b2	C2C2-GATA a,b	specific probe	14	534	184.55	349.45	0.36	0.0513333	0.308667	0.025	1	4.52851e+07	4.5063e+07	4.16476e+07	1.00493	1.08734	1.04855	1.02824		NI
AT3G51470	U11-b3	DBP a	specific probe	15	519	184.55	334.45	0.417	0.0513333	0.365667	0.025	1	3.65852e+07	4.5063e+07	4.16476e+07	0.811868	0.878447	0.847107	0.830699		NI
AT3G59470	U11-b4	FAR1 a	specific probe	16	531	184.55	346.45	0.418	0.0513333	0.366667	0.025	1	3.77945e+07	4.5063e+07	4.16476e+07	0.838704	0.907484	0.875108	0.858158		NI
AT3G54610	U11-b5	GNAT a	specific probe	17	529	184.55	344.45	0.413	0.0513333	0.361667	0.025	1	3.80959e+07	4.5063e+07	4.16476e+07	0.84539	0.914718	0.882084	0.864999		NI
AT4G19985	U11-b6	GNAT a	specific probe	18	483	184.55	298.45	0.357	0.0513333	0.305667	0.025	1	3.90556e+07	4.5063e+07	4.16476e+07	0.866688	0.937763	0.904307	0.886791		NI
AT3G18870	U11-b7	mTERF a	specific probe	19	457	184.55	272.45	0.357	0.0513333	0.305667	0.025	1	3.56532e+07	4.5063e+07	4.16476e+07	0.791185	0.856068	0.825527	0.809537		NI
AT2G03050	U11-b8	mTERF a	specific probe	20	516	184.55	331.45	0.429	0.0513333	0.377667	0.025	1	3.5105e+07	4.5063e+07	4.16476e+07	0.77902	0.842906	0.812834	0.79709		NI
AT5G23930	U11-b9	mTERF a	no probe	21	521	184.55	336.45	0.472	0.0513333	0.420667	0.025	1	3.19921e+07	4.5063e+07	4.16476e+07	0.70994	0.768161	0.740755	0.726407		NI
AT5G07900	U11-b10	mTERF a	specific probe	22	516	184.55	331.45	0.459	0.0513333	0.407667	0.025	1	3.25217e+07	4.5063e+07	4.16476e+07	0.721693	0.780877	0.753018	0.738432		NI
AT5G08790	U11-b11	NAC a,b	no probe	23	457	184.55	272.45	0.45	0.0513333	0.398667	0.025	1	2.73361e+07	4.5063e+07	4.16476e+07	0.606619	0.656367	0.63295	0.62069		NI
AT2G18500	U11-b12	OFP a	specific probe	24	498	184.55	313.45	0.461	0.0513333	0.409667	0.025	1	3.06054e+07	4.5063e+07	4.16476e+07	0.679168	0.734865	0.708647	0.694921		NI
AT3G20800	U11-c1	RCD1-like a	specific probe	25	468	184.55	283.45	0.293	0.0513333	0.241667	0.025	1	4.69159e+07	4.5063e+07	4.16476e+07	1.04112	1.1265	1.08631	1.06526		NI
AT1G80400	U11-c2	ND	specific probe	26	501	184.55	316.45	0.324	0.0513333	0.272667	0.025	1	4.6423e+07	4.5063e+07	4.16476e+07	1.03018	1.11466	1.07489	1.05407		NI
AT4G22360	U11-c3	SWI/SNF-BAF60b a	specific probe	27	527	184.55	342.45	0.344	0.0513333	0.292667	0.025	1	4.68041e+07	4.5063e+07	4.16476e+07	1.03864	1.12381	1.08372	1.06273		NI
AT4G34290	U11-c4	SWI/SNF-BAF60b a	specific probe	28	575	184.55	390.45	0.415	0.0513333	0.363667	0.025	1	4.29459e+07	4.5063e+07	4.16476e+07	0.953019	1.03117	0.994384	0.975124		NI
AT3G01890	U11-c5	SWI/SNF-BAF60b a	specific probe	29	525	184.55	340.45	0.31	0.0513333	0.258667	0.025	1	5.26469e+07	4.5063e+07	4.16476e+07	1.16829	1.2641	1.219	1.19539		NI
AT2G40450	U11-c6	TRAF a	no probe	30	586	184.55	401.45	0.345	0.0513333	0.293667	0.025	1	5.4681e+07	4.5063e+07	4.16476e+07	1.21343	1.31295	1.2661	1.24158		NI
AT1G01640	U11-c7	TRAF a	specific probe	31	1078	184.55	893.45	0.334	0.0513333	0.282667	0.025	1	1.26432e+08	4.5063e+07	4.16476e+07	2.80566	3.03575	2.92744	2.87074		HIGH CONFIDENCE INTERACTION
AT4G08455	U11-c8	TRAF a	no probe	32	984	184.55	799.45	0.376	0.0513333	0.324667	0.025	1	9.84949e+07	4.5063e+07	4.16476e+07	2.18571	2.36496	2.28058	2.23641		HIGH CONFIDENCE INTERACTION
AT3G61600	U11-c9	TRAF a	specific probe	33	592	184.55	407.45	0.397	0.0513333	0.345667	0.025	1	4.71495e+07	4.5063e+07	4.16476e+07	1.0463	1.1321	1.09171	1.07057		NI
AT1G22310	U11-c10	ND	specific probe	34	539	184.55	354.45	0.481	0.0513333	0.429667	0.025	1	3.29977e+07	4.5063e+07	4.16476e+07	0.732256	0.792306	0.764039	0.74924		NI
AT1G24250	U11-c11	Orphans a	multiple	35	556	184.55	371.45	0.459	0.0513333	0.407667	0.025	1	3.64464e+07	4.5063e+07	4.16476e+07	0.808788	0.875115	0.843893	0.827548		NI
AT2G27580	U11-c12	zf-AN1 c	specific probe	36	558	184.55	373.45	0.456	0.0513333	0.404667	0.025	1	3.69143e+07	4.5063e+07	4.16476e+07	0.819171	0.886349	0.854727	0.838172		NI
AT3G15790	U11-d1	ND	specific probe	37	539	184.55	354.45	0.398	0.0513333	0.346667	0.025	1	4.08981e+07	4.5063e+07	4.16476e+07	0.907575	0.982003	0.946968	0.928626		NI
AT4G21610	U11-d2	zf-LSD1 c	specific probe	38	509	184.55	324.45	0.419	0.0513333	0.367667	0.025	1	3.52983e+07	4.5063e+07	4.16476e+07	0.783309	0.847546	0.817308	0.801478		NI
AT4G25380	U11-d3	zf-AN1 c	specific probe	39	499	184.55	314.45	0.397	0.0513333	0.345667	0.025	1	3.63877e+07	4.5063e+07	4.16476e+07	0.807483	0.873703	0.842532	0.826213		NI
pEXP-AD	U11-d4			40	482	184.55	297.45	0.414	0.0513333	0.362667	0.025	1	3.2807e+07	4.5063e+07	4.16476e+07	0.728024	0.787728	0.759624	0.744911	C	NI
AT5G60100	U11-d5	Pseudo ARR-B a / C2C2-CO-like b	specific probe	41	454	184.55	269.45	0.407	0.0513333	0.355667	0.025	1	3.03037e+07	4.5063e+07	4.16476e+07	0.672472	0.72762	0.701661	0.68807		NI
AT1G06170	U11-d6	bHLH a,b	specific probe	42	649	184.55	464.45	0.469	0.0513333	0.417667	0.025	1	4.44804e+07	4.5063e+07	4.16476e+07	0.987071	1.06802	1.02992	1.00997		NI
AT2G32905	U11-d7	REM(B3) e	no probe	43	494	184.55	309.45	0.372	0.0513333	0.320667	0.025	1	3.86008e+07	4.5063e+07	4.16476e+07	0.856596	0.926843	0.893777	0.876465		NI
AT3G05760	U11-d8	C2H2 e	specific probe	44	532	184.55	347.45	0.365	0.0513333	0.313667	0.025	1	4.43082e+07	4.5063e+07	4.16476e+07	0.983249	1.06388	1.02593	1.00606		NI
AT3G61850	U11-d9	C2C2-DOF a,b,c	specific probe	45	175	184.55	-9.55	0.056	0.0513333	0.00466667	0.025	1	FALSE	4.5063e+07	4.16476e+07	0	0	0	0		NI
AT1G55760	U11-d10	TRAF a	specific probe	46	691	184.55	506.45	0.302	0.0513333	0.250667	0.025	1	8.08165e+07	4.5063e+07	4.16476e+07	1.79341	1.94048	1.87125	1.83501		LOW CONFIDENCE INTERACTION-LOW LUM
AT2G22800	U11-d11	HB a,b	specific probe	47	522	184.55	337.45	0.412	0.0513333	0.360667	0.025	1	3.74251e+07	4.5063e+07	4.16476e+07	0.830506	0.898614	0.866554	0.84977		NI
AT4G01550	U11-d12	NAC a,b	specific probe	48	537	184.55	352.45	0.467	0.0513333	0.415667	0.025	1	3.39166e+07	4.5063e+07	4.16476e+07	0.752648	0.814371	0.785316	0.770105		NI
AT1G02220	U11-e1	NAC a,b	specific probe	49	543	184.55	358.45	0.469	0.0513333	0.417667	0.025	1	3.43288e+07	4.5063e+07	4.16476e+07	0.761795	0.824268	0.794861	0.779465		NI
AT1G33280	U11-e2	NAC a,b	specific probe	50	320	184.55	135.45	0.177	0.0513333	0.125667	0.025	1	4.31141e+07	4.5063e+07	4.16476e+07	0.95675	1.03521	0.998277	0.978942		NI
AT1G63910	U11-e3	MYB a,b	specific probe	51	428	184.55	243.45	0.285	0.0513333	0.233667	0.025	1	4.16748e+07	4.5063e+07	4.16476e+07	0.92481	1.00065	0.964951	0.946261		NI
AT2G39880	U11-e4	MYB a,b	specific probe	52	422	184.55	237.45	0.407	0.0513333	0.355667	0.025	1	2.67048e+07	4.5063e+07	4.16476e+07	0.592609	0.641208	0.618331	0.606355		NI
AT4G22680	U11-e5	MYB a,b	specific probe	53	418	184.55	233.45	0.457	0.0513333	0.405667	0.025	1	2.30189e+07	4.5063e+07	4.16476e+07	0.510815	0.552706	0.532987	0.522664		NI
AT4G37780	U11-e6	MYB a,b	specific probe	54	438	184.55	253.45	0.425	0.0513333	0.373667	0.025	1	2.71311e+07	4.5063e+07	4.16476e+07	0.60207	0.651445	0.628203	0.616036		NI
AT1G66370	U11-e7	MYB a,b	specific probe	55	477	184.55	292.45	0.32	0.0513333	0.268667	0.025	1	4.35409e+07	4.5063e+07	4.16476e+07	0.966223	1.04546	1.00816	0.988634		NI
AT2G42660	U11-e8	G2-like a,b	specific probe	56	476	184.55	291.45	0.361	0.0513333	0.309667	0.025	1	3.76469e+07	4.5063e+07	4.16476e+07	0.835428	0.903939	0.87169	0.854806		NI
AT3G24310	U11-e9	MYB a,b	specific probe	57	485	184.55	300.45	0.348	0.0513333	0.296667	0.025	1	4.05101e+07	4.5063e+07	4.16476e+07	0.898965	0.972687	0.937985	0.919817		NI
AT5G62470	U11-e10	MYB a,b	specific probe	58	466	184.55	281.45	0.388	0.0513333	0.336667	0.025	1	3.34396e+07	4.5063e+07	4.16476e+07	0.742063	0.802917	0.774272	0.759275		NI
AT1G75710	U11-e11	C2H2 a,b	specific probe	59	478	184.55	293.45	0.4	0.0513333	0.348667	0.025	1	3.36654e+07	4.5063e+07	4.16476e+07	0.747073	0.808339	0.7795	0.764402		NI
AT5G03150	U11-e12	C2H2 a,b,c	specific probe	60	478	184.55	293.45	0.45	0.0513333	0.398667	0.025	1	2.94431e+07	4.5063e+07	4.16476e+07	0.653377	0.706958	0.681736	0.668532		NI
AT5G46830	U11-f1	bHLH a,b	specific probe	61	535	184.55	350.45	0.417	0.0513333	0.365667	0.025	1	3.83355e+07	4.5063e+07	4.16476e+07	0.850707	0.920472	0.887632	0.870439		NI
AT1G02340	U11-f2	bHLH a,b	specific probe	62	503	184.55	318.45	0.471	0.0513333	0.419667	0.025	1	3.03527e+07	4.5063e+07	4.16476e+07	0.67356	0.728797	0.702796	0.689183		NI
AT1G06160	U11-f3	AP2-EREBP a,b,c	specific probe	63	500	184.55	315.45	0.356	0.0513333	0.304667	0.025	1	4.14158e+07	4.5063e+07	4.16476e+07	0.919062	0.994433	0.958954	0.94038		NI
AT3G23230	U11-f4	AP2-EREBP a,b,c	specific probe	64	548	184.55	363.45	0.421	0.0513333	0.369667	0.025	1	3.93273e+07	4.5063e+07	4.16476e+07	0.872718	0.944287	0.910598	0.892961		NI
AT5G61890	U11-f5	AP2-EREBP a,b,c	specific probe	65	439	184.55	254.45	0.396	0.0513333	0.344667	0.025	1	2.953e+07	4.5063e+07	4.16476e+07	0.655304	0.709044	0.683747	0.670503		NI
AT5G63260	U11-f6	C3H a,b	specific probe	66	416	184.55	231.45	0.447	0.0513333	0.395667	0.025	1	2.33985e+07	4.5063e+07	4.16476e+07	0.519239	0.56182	0.541776	0.531283		NI
AT4G26030	U11-f7	C2H2 e	no probe	67	477	184.55	292.45	0.416	0.0513333	0.364667	0.025	1	3.20786e+07	4.5063e+07	4.16476e+07	0.711861	0.770239	0.742759	0.728372		NI
AT2G03500	U11-f8	G2-like a,b	specific probe	68	471	184.55	286.45	0.411	0.0513333	0.359667	0.025	1	3.18573e+07	4.5063e+07	4.16476e+07	0.706949	0.764924	0.737634	0.723347		NI
AT1G15050	U11-f9	AUX-IAA a,b	specific probe	69	502	184.55	317.45	0.372	0.0513333	0.320667	0.025	1	3.95988e+07	4.5063e+07	4.16476e+07	0.878741	0.950805	0.916883	0.899124		NI
NEG	U11-f10			70	208	184.55	23.45	0.052	0.0513333	0.000666667	0.025	1	FALSE	4.5063e+07	4.16476e+07	0	0	0	0	N	NI
AT1G19040	U11-f11	NAC b	specific probe	71	519	184.55	334.45	0.478	0.0513333	0.426667	0.025	1	3.13547e+07	4.5063e+07	4.16476e+07	0.695796	0.752857	0.725997	0.711935		NI
AT2G42280	U11-f12	bHLH a,b	specific probe	72	429	184.55	244.45	0.408	0.0513333	0.356667	0.025	1	2.7415e+07	4.5063e+07	4.16476e+07	0.608369	0.65826	0.634775	0.62248		NI
AT3G54990	U11-g1	AP2-EREBP a,b,c	specific probe	73	477	184.55	292.45	0.29	0.0513333	0.238667	0.025	1	4.9014e+07	4.5063e+07	4.16476e+07	1.08768	1.17687	1.13489	1.1129		NI
AT1G64105	U11-g2	NAC a,b	multiple	74	505	184.55	320.45	0.391	0.0513333	0.339667	0.025	1	3.7737e+07	4.5063e+07	4.16476e+07	0.837427	0.906102	0.873775	0.856851		NI
AT1G77570	U11-g3	HSF a,b	specific probe	75	429	184.55	244.45	0.272	0.0513333	0.220667	0.025	1	4.43112e+07	4.5063e+07	4.16476e+07	0.983315	1.06395	1.026	1.00612		NI
AT5G50570	U11-g4	SBP a,b,c	multiple	76	450	184.55	265.45	0.32	0.0513333	0.268667	0.025	1	3.95211e+07	4.5063e+07	4.16476e+07	0.877018	0.94894	0.915085	0.89736		NI
AT2G18490	U11-g5	C2H2 a,b,c	specific probe	77	428	184.55	243.45	0.341	0.0513333	0.289667	0.025	1	3.3618e+07	4.5063e+07	4.16476e+07	0.74602	0.8072	0.778401	0.763324		NI
AT5G54360	U11-g6	C2H2 e	no probe	78	466	184.55	281.45	0.373	0.0513333	0.321667	0.025	1	3.4999e+07	4.5063e+07	4.16476e+07	0.776667	0.840359	0.810378	0.794681		NI
AT1G63820	U11-g7	Orphans a / C2C2-CO-like b	specific probe	79	491	184.55	306.45	0.358	0.0513333	0.306667	0.025	1	3.99717e+07	4.5063e+07	4.16476e+07	0.887018	0.95976	0.925519	0.907593		NI
AT2G40210	U11-g8	MADS a,b	specific probe	80	387	184.55	202.45	0.444	0.0513333	0.392667	0.025	1	2.06231e+07	4.5063e+07	4.16476e+07	0.45765	0.49518	0.477514	0.468265		NI
AT3G11100	U11-g9	TRIHELIX a,b	specific probe	81	497	184.55	312.45	0.369	0.0513333	0.317667	0.025	1	3.93431e+07	4.5063e+07	4.16476e+07	0.873068	0.944667	0.910964	0.893319		NI
AT1G66420	U11-g10	GeBP a,b	no probe	82	703	184.55	518.45	0.316	0.0513333	0.264667	0.025	1	7.83552e+07	4.5063e+07	4.16476e+07	1.73879	1.88138	1.81426	1.77912		LOW CONFIDENCE INTERACTION-LOW LUM
AT1G76870	U11-g11	TRIHELIX b	specific probe	83	446	184.55	261.45	0.487	0.0513333	0.435667	0.025	1	2.40046e+07	4.5063e+07	4.16476e+07	0.532689	0.576374	0.55581	0.545045		NI
AT2G15740	U11-g12	C2H2 a,b,c	specific probe	84	572	184.55	387.45	0.429	0.0513333	0.377667	0.025	1	4.10362e+07	4.5063e+07	4.16476e+07	0.910639	0.985319	0.950166	0.931762		NI
AT2G37740	U11-h1	C2H2 a,b,c	specific probe	85	501	184.55	316.45	0.379	0.0513333	0.327667	0.025	1	3.86307e+07	4.5063e+07	4.16476e+07	0.857259	0.927561	0.894469	0.877144		NI
AT5G09750	U11-h2	bHLH a,b	no probe	86	396	184.55	211.45	0.425	0.0513333	0.373667	0.025	1	2.26351e+07	4.5063e+07	4.16476e+07	0.502299	0.543492	0.524102	0.51395		NI
AT1G18960	U11-h3	MYB-related a,b	no probe	87	492	184.55	307.45	0.391	0.0513333	0.339667	0.025	1	3.62061e+07	4.5063e+07	4.16476e+07	0.803454	0.869343	0.838328	0.82209		NI
AT1G27740	U11-h4	bHLH a,b	specific probe	88	445	184.55	260.45	0.448	0.0513333	0.396667	0.025	1	2.62639e+07	4.5063e+07	4.16476e+07	0.582825	0.630621	0.608122	0.596344		NI
AT1G32770	U11-h5	NAC a,b	specific probe	89	403	184.55	218.45	0.383	0.0513333	0.331667	0.025	1	2.63457e+07	4.5063e+07	4.16476e+07	0.584641	0.632587	0.610018	0.598202		NI
AT1G43000	U11-h6	PLATZ a,b	specific probe	90	445	184.55	260.45	0.41	0.0513333	0.358667	0.025	1	2.90465e+07	4.5063e+07	4.16476e+07	0.644574	0.697434	0.672552	0.659525		NI
AT1G55650	U11-h7	ARID a,b	no probe	91	1170	184.55	985.45	0.433	0.0513333	0.381667	0.025	1	1.03279e+08	4.5063e+07	4.16476e+07	2.29187	2.47982	2.39135	2.34503		HIGH CONFIDENCE INTERACTION
AT2G01818	U11-h8	PLATZ a	no probe	92	389	184.55	204.45	0.388	0.0513333	0.336667	0.025	1	2.42911e+07	4.5063e+07	4.16476e+07	0.539047	0.583253	0.562444	0.55155		NI
AT2G27930	U11-h9	PLATZ a,b	no probe	93	399	184.55	214.45	0.355	0.0513333	0.303667	0.025	1	2.82481e+07	4.5063e+07	4.16476e+07	0.626857	0.678264	0.654066	0.641397		NI
AT2G30432	U11-h10	MYB-related a,b	no probe	94	427	184.55	242.45	0.453	0.0513333	0.401667	0.025	1	2.41444e+07	4.5063e+07	4.16476e+07	0.535791	0.57973	0.559048	0.548219		NI
AT3G04280	U11-h11	Orphans a	specific probe	95	2715	184.55	2530.45	0.451	0.0513333	0.399667	0.025	1	2.53256e+08	4.5063e+07	4.16476e+07	5.62004	6.08092	5.86398	5.7504		HIGH CONFIDENCE INTERACTION
AT3G17010	U11-h12	ABI3-VP1 a,b	specific probe	96	425	184.55	240.45	0.403	0.0513333	0.351667	0.025	1	2.73498e+07	4.5063e+07	4.16476e+07	0.606922	0.656694	0.633266	0.621		NI
AT5G14960	U12-A1	E2F-DP a,b,c	specific probe	1	561	184.55	376.45	0.408	0.0513333	0.356667	0.025	1	4.22187e+07	3.36852e+07	4.16476e+07	1.25333	1.01371	0.977546	0.958612		NI
AT5G51790	U12-A2	bHLH a,b	no probe	2	618	184.55	433.45	0.472	0.0513333	0.420667	0.025	1	4.12155e+07	3.36852e+07	4.16476e+07	1.22355	0.989625	0.954318	0.935834		NI
AT5G60440	U12-A3	MADS a,b	specific probe	3	521	184.55	336.45	0.448	0.0513333	0.396667	0.025	1	3.39277e+07	3.36852e+07	4.16476e+07	1.0072	0.814638	0.785574	0.770358		NI
AT2G17770	U12-A4	bZIP c	specific probe	4	584	184.55	399.45	0.461	0.0513333	0.409667	0.025	1	3.90024e+07	3.36852e+07	4.16476e+07	1.15785	0.936487	0.903076	0.885584		NI
AT2G35430	U12-A5	C3H a,b	specific probe	5	557	184.55	372.45	0.432	0.0513333	0.380667	0.025	1	3.91366e+07	3.36852e+07	4.16476e+07	1.16183	0.939708	0.906182	0.88863		NI
AT5G13780	U12-A6	GNAT a	specific probe	6	96	184.55	-88.55	0.115	0.0513333	0.0636667	0.025	1	-5.56335e+07	3.36852e+07	4.16476e+07	-1.65157	-1.33581	-1.28816	-1.26321		NI
AT5G16800	U12-A7	GNAT a	specific probe	7	676	184.55	491.45	0.343	0.0513333	0.291667	0.025	1	6.73989e+07	3.36852e+07	4.16476e+07	2.00085	1.61831	1.56058	1.53035		NI
AT1G62085	U12-A8	mTERF a	specific probe	8	587	184.55	402.45	0.457	0.0513333	0.405667	0.025	1	3.96828e+07	3.36852e+07	4.16476e+07	1.17805	0.952823	0.91883	0.901033		NI
AT1G62110	U12-A9	mTERF a	no probe	9	555	184.55	370.45	0.451	0.0513333	0.399667	0.025	1	3.70759e+07	3.36852e+07	4.16476e+07	1.10066	0.890228	0.858468	0.84184		NI
AT1G79580	U12-A10	NAC a,b	specific probe	10	639	184.55	454.45	0.434	0.0513333	0.382667	0.025	1	4.75035e+07	3.36852e+07	4.16476e+07	1.41022	1.1406	1.09991	1.07861		NI
AT1G06920	U12-A11	OFP a	no probe	11	559	184.55	374.45	0.453	0.0513333	0.401667	0.025	1	3.72896e+07	3.36852e+07	4.16476e+07	1.107	0.89536	0.863417	0.846693		NI
AT3G52525	U12-A12	OFP a	no probe	12	521	184.55	336.45	0.452	0.0513333	0.400667	0.025	1	3.3589e+07	3.36852e+07	4.16476e+07	0.997145	0.806505	0.777731	0.762667		NI
AT2G32550	U12-b1	RCD1-like a	no probe	13	525	184.55	340.45	0.463	0.0513333	0.411667	0.025	1	3.30802e+07	3.36852e+07	4.16476e+07	0.982039	0.794287	0.765949	0.751113		NI
AT3G11090	U12-b2	LOB a / AS2 b	specific probe	14	497	184.55	312.45	0.383	0.0513333	0.331667	0.025	1	3.76824e+07	3.36852e+07	4.16476e+07	1.11866	0.904791	0.872511	0.855611		NI
AT3G11260	U12-b3	HB a,b,c	no probe	15	494	184.55	309.45	0.438	0.0513333	0.386667	0.025	1	3.20121e+07	3.36852e+07	4.16476e+07	0.950331	0.768641	0.741218	0.726861		NI
AT2G01940	U12-b4	C2H2 a,b,c	specific probe	16	558	184.55	373.45	0.357	0.0513333	0.305667	0.025	1	4.88702e+07	3.36852e+07	4.16476e+07	1.45079	1.17342	1.13156	1.10964		NI
AT5G01860	U12-b5	C2H2 a,b,c	specific probe	17	501	184.55	316.45	0.311	0.0513333	0.259667	0.025	1	4.87471e+07	3.36852e+07	4.16476e+07	1.44714	1.17047	1.12871	1.10684		NI
AT5G14010	U12-b6	C2H2 a,b,c	no probe	18	468	184.55	283.45	0.385	0.0513333	0.333667	0.025	1	3.398e+07	3.36852e+07	4.16476e+07	1.00875	0.815893	0.786785	0.771545		NI
AT3G58190	U12-b7	LOB a / AS2 b	specific probe	19	507	184.55	322.45	0.442	0.0513333	0.390667	0.025	1	3.30154e+07	3.36852e+07	4.16476e+07	0.980115	0.792731	0.764449	0.749642		NI
AT5G67420	U12-b8	LOB a / AS2 b	specific probe	20	548	184.55	363.45	0.444	0.0513333	0.392667	0.025	1	3.70238e+07	3.36852e+07	4.16476e+07	1.09911	0.888977	0.857261	0.840656		NI
AT1G04880	U12-b9	ARID a,b	specific probe	21	563	184.55	378.45	0.455	0.0513333	0.403667	0.025	1	3.75012e+07	3.36852e+07	4.16476e+07	1.11329	0.900441	0.868316	0.851498		NI
AT1G27660	U12-b10	ND	no probe	22	631	184.55	446.45	0.349	0.0513333	0.297667	0.025	1	5.99933e+07	3.36852e+07	4.16476e+07	1.781	1.4405	1.3891	1.3622		NI
AT2G31730	U12-b11	ND	specific probe	23	590	184.55	405.45	0.459	0.0513333	0.407667	0.025	1	3.97825e+07	3.36852e+07	4.16476e+07	1.18101	0.955217	0.921137	0.903296		NI
AT2G40200	U12-b12	bHLH a,b	specific probe	24	531	184.55	346.45	0.407	0.0513333	0.355667	0.025	1	3.89634e+07	3.36852e+07	4.16476e+07	1.15669	0.93555	0.902173	0.884698		NI
AT4G00870	U12-c1	bHLH a,b	specific probe	25	549	184.55	364.45	0.315	0.0513333	0.263667	0.025	1	5.52895e+07	3.36852e+07	4.16476e+07	1.64136	1.32755	1.28019	1.2554		NI
AT1G30970	U12-c2	C2H2 a,b	specific probe	26	499	184.55	314.45	0.4	0.0513333	0.348667	0.025	1	3.60746e+07	3.36852e+07	4.16476e+07	1.07093	0.866185	0.835283	0.819104		NI
AT5G49520	U12-c3	WRKY a,b,c	specific probe	27	560	184.55	375.45	0.349	0.0513333	0.297667	0.025	1	5.04524e+07	3.36852e+07	4.16476e+07	1.49776	1.21141	1.16819	1.14557		NI
AT3G02380	U12-c4	C2C2-CO-like a,b	specific probe	28	498	184.55	313.45	0.385	0.0513333	0.333667	0.025	1	3.75764e+07	3.36852e+07	4.16476e+07	1.11552	0.902246	0.870057	0.853205		NI
AT5G57180	U12-c5	Orphans a / C2C2-CO-like b	specific probe	29	526	184.55	341.45	0.454	0.0513333	0.402667	0.025	1	3.39189e+07	3.36852e+07	4.16476e+07	1.00694	0.814425	0.785369	0.770157		NI
AT3G24860	U12-c6	TRIHELIX a,b	no probe	30	497	184.55	312.45	0.428	0.0513333	0.376667	0.025	1	3.31805e+07	3.36852e+07	4.16476e+07	0.985019	0.796697	0.768273	0.753392		NI
AT3G24120	U12-c7	G2-like a,b	specific probe	31	613	184.55	428.45	0.402	0.0513333	0.350667	0.025	1	4.88726e+07	3.36852e+07	4.16476e+07	1.45086	1.17348	1.13161	1.10969		NI
AT5G24930	U12-c8	C2C2-CO-like a,b	specific probe	32	561	184.55	376.45	0.466	0.0513333	0.414667	0.025	1	3.63135e+07	3.36852e+07	4.16476e+07	1.07803	0.871923	0.840815	0.824529		NI
AT4G39410	U12-c9	WRKY a,b,c	specific probe	33	495	184.55	310.45	0.372	0.0513333	0.320667	0.025	1	3.87256e+07	3.36852e+07	4.16476e+07	1.14963	0.929839	0.896665	0.879297		NI
AT5G07100	U12-c10	WRKY a,b,c	specific probe	34	472	184.55	287.45	0.45	0.0513333	0.398667	0.025	1	2.88411e+07	3.36852e+07	4.16476e+07	0.856197	0.692504	0.667797	0.654863		NI
AT5G51860	U12-c11	MADS a,b	specific probe	35	529	184.55	344.45	0.451	0.0513333	0.399667	0.025	1	3.44737e+07	3.36852e+07	4.16476e+07	1.02341	0.827748	0.798216	0.782756		NI
AT1G70510	U12-c12	HB a,b	specific probe	36	511	184.55	326.45	0.46	0.0513333	0.408667	0.025	1	3.19527e+07	3.36852e+07	4.16476e+07	0.948568	0.767215	0.739843	0.725513		NI
AT1G74650	U12-d1	MYB a,b	specific probe	37	539	184.55	354.45	0.417	0.0513333	0.365667	0.025	1	3.8773e+07	3.36852e+07	4.16476e+07	1.15104	0.930978	0.897763	0.880375		NI
AT2G43220	U12-d2	ND	specific probe	38	501	184.55	316.45	0.323	0.0513333	0.271667	0.025	1	4.65939e+07	3.36852e+07	4.16476e+07	1.38322	1.11876	1.07885	1.05795		NI
AT2G02820	U12-d3	MYB a,b	specific probe	39	554	184.55	369.45	0.284	0.0513333	0.232667	0.025	1	6.35158e+07	3.36852e+07	4.16476e+07	1.88557	1.52508	1.47067	1.44218		NI
pEXP-AD	U12-d4			40	519	184.55	334.45	0.316	0.0513333	0.264667	0.025	1	5.05466e+07	3.36852e+07	4.16476e+07	1.50056	1.21367	1.17037	1.1477	C	NI
AT2G37590	U12-d5	C2C2-DOF a,b,c	specific probe	41	527	184.55	342.45	0.396	0.0513333	0.344667	0.025	1	3.97427e+07	3.36852e+07	4.16476e+07	1.17983	0.954262	0.920217	0.902393		NI
AT4G37540	U12-d6	LOB a / AS2 b	specific probe	42	632	184.55	447.45	0.402	0.0513333	0.350667	0.025	1	5.10399e+07	3.36852e+07	4.16476e+07	1.5152	1.22552	1.1818	1.15891		NI
AT1G19270	U12-d7	Orphans a / LIM b	specific probe	43	466	184.55	281.45	0.424	0.0513333	0.372667	0.025	1	3.02093e+07	3.36852e+07	4.16476e+07	0.896813	0.725355	0.699476	0.685928		NI
AT1G56160	U12-d8	MYB a,b	specific probe	44	533	184.55	348.45	0.427	0.0513333	0.375667	0.025	1	3.7102e+07	3.36852e+07	4.16476e+07	1.10144	0.890856	0.859073	0.842434		NI
AT1G01160	U12-d9	GIF b	specific probe	45	639	184.55	454.45	0.488	0.0513333	0.436667	0.025	1	4.1629e+07	3.36852e+07	4.16476e+07	1.23583	0.999553	0.963892	0.945222		NI
AT4G27310	U12-d10	Orphans a	no probe	46	487	184.55	302.45	0.442	0.0513333	0.390667	0.025	1	3.09676e+07	3.36852e+07	4.16476e+07	0.919324	0.743562	0.717034	0.703145		NI
AT1G25440	U12-d11	C2C2-CO-like a,b	no probe	47	616	184.55	431.45	0.314	0.0513333	0.262667	0.025	1	6.5703e+07	3.36852e+07	4.16476e+07	1.9505	1.57759	1.52131	1.49184		NI
AT2G24590	U12-d12	ND	specific probe	48	563	184.55	378.45	0.473	0.0513333	0.421667	0.025	1	3.59004e+07	3.36852e+07	4.16476e+07	1.06576	0.862003	0.83125	0.815149		NI
AT5G14260	U12-e1	SET a / PcG b	specific probe	49	513	184.55	328.45	0.409	0.0513333	0.357667	0.025	1	3.67325e+07	3.36852e+07	4.16476e+07	1.09047	0.881984	0.850517	0.834043		NI
AT4G31550	U12-e2	WRKY a,b,c	specific probe	50	429	184.55	244.45	0.348	0.0513333	0.296667	0.025	1	3.29596e+07	3.36852e+07	4.16476e+07	0.978459	0.791391	0.763157	0.748375		NI
AT1G76110	U12-e3	ARID a,b	specific probe	51	527	184.55	342.45	0.327	0.0513333	0.275667	0.025	1	4.96904e+07	3.36852e+07	4.16476e+07	1.47514	1.19312	1.15055	1.12826		NI
AT5G18550	U12-e4	C3H a,b	specific probe	52	459	184.55	274.45	0.351	0.0513333	0.299667	0.025	1	3.6634e+07	3.36852e+07	4.16476e+07	1.08754	0.879619	0.848237	0.831807		NI
AT5G22890	U12-e5	C2H2 a,b,c	specific probe	53	465	184.55	280.45	0.413	0.0513333	0.361667	0.025	1	3.10175e+07	3.36852e+07	4.16476e+07	0.920806	0.744761	0.71819	0.704279		NI
AT5G13330	U12-e6	AP2-EREBP a,b,c	specific probe	54	530	184.55	345.45	0.401	0.0513333	0.349667	0.025	1	3.95176e+07	3.36852e+07	4.16476e+07	1.17315	0.948857	0.915005	0.897282		NI
AT3G51910	U12-e7	HSF a,b,c	specific probe	55	513	184.55	328.45	0.328	0.0513333	0.276667	0.025	1	4.74867e+07	3.36852e+07	4.16476e+07	1.40972	1.1402	1.09952	1.07823		NI
AT1G66350	U12-e8	GRAS a,b	specific probe	56	454	184.55	269.45	0.431	0.0513333	0.379667	0.025	1	2.83881e+07	3.36852e+07	4.16476e+07	0.842746	0.681625	0.657307	0.644575		NI
AT4G17570	U12-e9	C2C2-GATA a,b	specific probe	57	499	184.55	314.45	0.445	0.0513333	0.393667	0.025	1	3.19509e+07	3.36852e+07	4.16476e+07	0.948515	0.767172	0.739802	0.725472		NI
AT1G51700	U12-e10	C2C2-DOF a,b,c	specific probe	58	424	184.55	239.45	0.378	0.0513333	0.326667	0.025	1	2.93204e+07	3.36852e+07	4.16476e+07	0.870425	0.704011	0.678895	0.665745		NI
AT5G48150	U12-e11	GRAS a,b	specific probe	59	483	184.55	298.45	0.383	0.0513333	0.331667	0.025	1	3.5994e+07	3.36852e+07	4.16476e+07	1.06854	0.86425	0.833416	0.817274		NI
AT2G28160	U12-e12	bHLH a,b	no probe	60	472	184.55	287.45	0.463	0.0513333	0.411667	0.025	1	2.79304e+07	3.36852e+07	4.16476e+07	0.829159	0.670635	0.646709	0.634183		NI
AT1G22070	U12-f1	bZIP b,c	specific probe	61	465	184.55	280.45	0.251	0.0513333	0.199667	0.025	1	5.61836e+07	3.36852e+07	4.16476e+07	1.6679	1.34902	1.30089	1.2757		NI
AT5G26805	U12-f2	REM(B3) e	no probe	62	456	184.55	271.45	0.464	0.0513333	0.412667	0.025	1	2.63118e+07	3.36852e+07	4.16476e+07	0.781109	0.631772	0.609232	0.597432		NI
AT3G13540	U12-f3	MYB a,b	specific probe	63	476	184.55	291.45	0.434	0.0513333	0.382667	0.025	1	3.04652e+07	3.36852e+07	4.16476e+07	0.904408	0.731498	0.7054	0.691737		NI
AT1G54160	U12-f4	CCAAT a / CCAAT-HAP2 b / CBFB_NFYA c	specific probe	64	506	184.55	321.45	0.422	0.0513333	0.370667	0.025	1	3.46888e+07	3.36852e+07	4.16476e+07	1.0298	0.832913	0.803197	0.78764		NI
AT4G37740	U12-f5	GRF a,b	specific probe	65	437	184.55	252.45	0.396	0.0513333	0.344667	0.025	1	2.92979e+07	3.36852e+07	4.16476e+07	0.869756	0.70347	0.678373	0.665233		NI
AT5G66980	U12-f6	ABI3-VP1 a,b	specific probe	66	456	184.55	271.45	0.43	0.0513333	0.378667	0.025	1	2.86743e+07	3.36852e+07	4.16476e+07	0.851244	0.688498	0.663934	0.651074		NI
AT4G25210	U12-f7	GeBP a,b	specific probe	67	556	184.55	371.45	0.436	0.0513333	0.384667	0.025	1	3.86256e+07	3.36852e+07	4.16476e+07	1.14667	0.927439	0.894351	0.877028		NI
AT3G20550	U12-f8	FHA a,b	specific probe	68	502	184.55	317.45	0.423	0.0513333	0.371667	0.025	1	3.4165e+07	3.36852e+07	4.16476e+07	1.01424	0.820335	0.791068	0.775746		NI
AT2G04845	U12-f9	GNAT a	specific probe	69	41	184.55	-143.55	0.091	0.0513333	0.0396667	0.025	1	-1.44756e+08	3.36852e+07	4.16476e+07	-4.29733	-3.47574	-3.35174	-3.28682		NI
NEG	U12-f10			70	195	184.55	10.45	0.051	0.0513333	-0.000333333	0.025	1	FALSE	3.36852e+07	4.16476e+07	0	0	0	0	N	NI
AT1G04250	U12-f11	AUX-IAA a,b	specific probe	71	448	184.55	263.45	0.363	0.0513333	0.311667	0.025	1	3.38118e+07	3.36852e+07	4.16476e+07	1.00376	0.811853	0.782889	0.767725		NI
AT5G49330	U12-f12	MYB a,b	specific probe	72	482	184.55	297.45	0.287	0.0513333	0.235667	0.025	1	5.04866e+07	3.36852e+07	4.16476e+07	1.49878	1.21223	1.16898	1.14634		NI
AT5G01380	U12-g1	TRIHELIX a,b	specific probe	73	734	184.55	549.45	0.355	0.0513333	0.303667	0.025	1	7.23754e+07	3.36852e+07	4.16476e+07	2.14858	1.7378	1.6758	1.64335		NI
AT2G40970	U12-g2	G2-like a,b	specific probe	74	551	184.55	366.45	0.396	0.0513333	0.344667	0.025	1	4.2528e+07	3.36852e+07	4.16476e+07	1.26252	1.02114	0.984709	0.965636		NI
AT4G03170	U12-g3	ABI3-VP1 a,b	specific probe	75	513	184.55	328.45	0.375	0.0513333	0.323667	0.025	1	4.05911e+07	3.36852e+07	4.16476e+07	1.20501	0.974633	0.939861	0.921657		NI
AT1G02250	U12-g4	NAC a,b	specific probe	76	437	184.55	252.45	0.439	0.0513333	0.387667	0.025	1	2.60482e+07	3.36852e+07	4.16476e+07	0.773282	0.625441	0.603128	0.591446		NI
AT4G34990	U12-g5	MYB a,b	specific probe	77	409	184.55	224.45	0.433	0.0513333	0.381667	0.025	1	2.35231e+07	3.36852e+07	4.16476e+07	0.698323	0.564814	0.544663	0.534113		NI
AT1G63040	U12-g6	ND	specific Probe	78	423	184.55	238.45	0.373	0.0513333	0.321667	0.025	1	2.96518e+07	3.36852e+07	4.16476e+07	0.880263	0.711969	0.686568	0.67327		NI
AT1G34670	U12-g7	MYB a,b	specific probe	79	485	184.55	300.45	0.463	0.0513333	0.411667	0.025	1	2.91935e+07	3.36852e+07	4.16476e+07	0.866658	0.700965	0.675957	0.662864		NI
AT3G57670	U12-g8	C2H2 a,b,c	specific probe	80	377	184.55	192.45	0.414	0.0513333	0.362667	0.025	1	2.12261e+07	3.36852e+07	4.16476e+07	0.630132	0.509659	0.491476	0.481957		NI
AT1G64625	U12-g9	bHLH e	no probe	81	409	184.55	224.45	0.391	0.0513333	0.339667	0.025	1	2.64318e+07	3.36852e+07	4.16476e+07	0.784671	0.634653	0.612011	0.600157		NI
AT5G10570	U12-g10	bHLH a,b	no probe	82	482	184.55	297.45	0.398	0.0513333	0.346667	0.025	1	3.43212e+07	3.36852e+07	4.16476e+07	1.01888	0.824084	0.794684	0.779291		NI
AT1G26300	U12-g11	BSD a	specific probe	83	497	184.55	312.45	0.371	0.0513333	0.319667	0.025	1	3.9097e+07	3.36852e+07	4.16476e+07	1.16066	0.938756	0.905265	0.88773		NI
AT3G49800	U12-g12	BSD a	no probe	84	402	184.55	217.45	0.448	0.0513333	0.396667	0.025	1	2.19277e+07	3.36852e+07	4.16476e+07	0.650961	0.526506	0.507722	0.497888		NI
AT3G55770	U12-h1	LIM a,b	specific probe	85	411	184.55	226.45	0.404	0.0513333	0.352667	0.025	1	2.56843e+07	3.36852e+07	4.16476e+07	0.762481	0.616705	0.594703	0.583184		NI
AT3G54340	U12-h2	MADS a,b	specific probe	86	467	184.55	282.45	0.35	0.0513333	0.298667	0.025	1	37828125	3.36852e+07	4.16476e+07	1.12299	0.90829	0.875885	0.85892		NI
AT4G16845	U12-h3	ND	specific probe	87	403	184.55	218.45	0.386	0.0513333	0.334667	0.025	1	2.61096e+07	3.36852e+07	4.16476e+07	0.775105	0.626916	0.60455	0.59284		NI
AT3G01530	U12-h4	MYB a,b	specific probe	88	372	184.55	187.45	0.422	0.0513333	0.370667	0.025	1	2.02284e+07	3.36852e+07	4.16476e+07	0.600514	0.485704	0.468376	0.459304		NI
AT5G17300	U12-h5	MYB-related a,b	specific probe	89	376	184.55	191.45	0.503	0.0513333	0.451667	0.025	1	1.6955e+07	3.36852e+07	4.16476e+07	0.503337	0.407106	0.392581	0.384977		NI
AT3G54810	U12-h6	C2C2-GATA a,b	specific probe	90	337	184.55	152.45	0.462	0.0513333	0.410667	0.025	1	1.4849e+07	3.36852e+07	4.16476e+07	0.440818	0.35654	0.343819	0.33716		NI
AT2G33610	U12-h7	MYB-related a / SWIRM c	specific probe	91	426	184.55	241.45	0.51	0.0513333	0.458667	0.025	1	2.10567e+07	3.36852e+07	4.16476e+07	0.625102	0.505591	0.487554	0.47811		NI
AT4G12670	U12-h8	MYB-related e	no probe	92	431	184.55	246.45	0.5	0.0513333	0.448667	0.025	1	2.19718e+07	3.36852e+07	4.16476e+07	0.652268	0.527564	0.508742	0.498888		NI
AT5G66270	U12-h9	C3H a	no probe	93	381	184.55	196.45	0.416	0.0513333	0.364667	0.025	1	2.15484e+07	3.36852e+07	4.16476e+07	0.639701	0.517399	0.49894	0.489276		NI
AT5G67480	U12-h10	TAZ a,b	specific probe	94	381	184.55	196.45	0.506	0.0513333	0.454667	0.025	1	1.7283e+07	3.36852e+07	4.16476e+07	0.513074	0.414981	0.400176	0.392425		NI
AT1G19700	U12-h11	HB a,b	specific probe	95	432	184.55	247.45	0.514	0.0513333	0.462667	0.025	1	2.13934e+07	3.36852e+07	4.16476e+07	0.635097	0.513676	0.495349	0.485755		NI
AT5G22290	U12-h12	NAC a,b	specific probe	96	434	184.55	249.45	0.5	0.0513333	0.448667	0.025	1	2.22392e+07	3.36852e+07	4.16476e+07	0.660208	0.533985	0.514935	0.504961		NI
AT2G18160	U13-A1	bZIP a,b,c	multiple	1	637	184.55	452.45	0.428	0.0513333	0.376667	0.025	1	4.80478e+07	4.01297e+07	4.16476e+07	1.19731	1.15367	1.11251	1.27727		NI
AT5G54630	U13-A2	C2H2 b	specific probe	2	655	184.55	470.45	0.364	0.0513333	0.312667	0.025	1	6.01855e+07	4.01297e+07	4.16476e+07	1.49977	1.44511	1.39356	1.59993		NI
AT2G22430	U13-A3	HB a,b	specific probe	3	199	184.55	14.45	0.048	0.0513333	-0.00333333	0.025	1	FALSE	4.01297e+07	4.16476e+07	0	0	0	0		NI
AT1G75340	U13-A4	C3H a,b	specific probe	4	748	184.55	563.45	0.55	0.0513333	0.498667	0.025	1	4.51965e+07	4.01297e+07	4.16476e+07	1.12626	1.08521	1.0465	1.20147		NI
AT4G17880	U13-A5	bHLH a,b	specific probe	5	566	184.55	381.45	0.444	0.0513333	0.392667	0.025	1	3.88574e+07	4.01297e+07	4.16476e+07	0.968294	0.933004	0.899717	1.03296		NI
AT5G59430	U13-A6	MYB-related e	specific probe	6	652	184.55	467.45	0.43	0.0513333	0.378667	0.025	1	4.93785e+07	4.01297e+07	4.16476e+07	1.23047	1.18563	1.14333	1.31264		NI
AT5G46760	U13-A7	bHLH a,b	specific probe	7	574	184.55	389.45	0.452	0.0513333	0.400667	0.025	1	3.88802e+07	4.01297e+07	4.16476e+07	0.968863	0.933551	0.900245	1.03356		NI
AT3G60630	U13-A8	GRAS a,b	specific probe	8	567	184.55	382.45	0.233	0.0513333	0.181667	0.025	1	8.42092e+07	4.01297e+07	4.16476e+07	2.09842	2.02194	1.94981	2.23856		NI
AT1G73730	U13-A9	EIL a,b	specific probe	9	1339	184.55	1154.45	0.352	0.0513333	0.300667	0.025	1	1.53585e+08	4.01297e+07	4.16476e+07	3.82722	3.68773	3.55617	4.0828		HIGH CONFIDENCE INTERACTION
AT2G46040	U13-A10	ARID a,b	specific probe	10	643	184.55	458.45	0.414	0.0513333	0.362667	0.025	1	5.05643e+07	4.01297e+07	4.16476e+07	1.26002	1.2141	1.17078	1.34417		NI
AT4G15420	U13-A11	C2H2 b	specific probe	11	602	184.55	417.45	0.417	0.0513333	0.365667	0.025	1	4.56645e+07	4.01297e+07	4.16476e+07	1.13792	1.09645	1.05733	1.21391		NI
AT4G29930	U13-A12	bHLH a,b	no probe	12	630	184.55	445.45	0.306	0.0513333	0.254667	0.025	1	6.9966e+07	4.01297e+07	4.16476e+07	1.7435	1.67995	1.62002	1.85992		NI
AT5G65640	U13-b1	bHLH a,b	specific probe	13	656	184.55	471.45	0.428	0.0513333	0.376667	0.025	1	5.00655e+07	4.01297e+07	4.16476e+07	1.24759	1.20212	1.15923	1.3309		NI
AT1G55580	U13-b2	GRAS a,b	specific probe	14	596	184.55	411.45	0.37	0.0513333	0.318667	0.025	1	5.16464e+07	4.01297e+07	4.16476e+07	1.28699	1.24008	1.19584	1.37293		NI
AT1G76420	U13-b3	NAC a,b	specific probe	15	457	184.55	272.45	0.252	0.0513333	0.200667	0.025	1	5.4309e+07	4.01297e+07	4.16476e+07	1.35334	1.30401	1.25749	1.44371		NI
AT1G80590	U13-b4	WRKY a,b,c	specific probe	16	609	184.55	424.45	0.363	0.0513333	0.311667	0.025	1	5.44749e+07	4.01297e+07	4.16476e+07	1.35747	1.30799	1.26133	1.44812		NI
AT3G01600	U13-b5	NAC a,b	no probe	17	615	184.55	430.45	0.432	0.0513333	0.380667	0.025	1	4.52312e+07	4.01297e+07	4.16476e+07	1.12712	1.08604	1.0473	1.20239		NI
AT4G02670	U13-b6	C2H2 a,b,c	specific probe	18	573	184.55	388.45	0.353	0.0513333	0.301667	0.025	1	5.15072e+07	4.01297e+07	4.16476e+07	1.28352	1.23674	1.19261	1.36923		NI
AT4G14720	U13-b7	ZIM b,c	specific probe	19	579	184.55	394.45	0.389	0.0513333	0.337667	0.025	1	4.67266e+07	4.01297e+07	4.16476e+07	1.16439	1.12195	1.08192	1.24214		NI
AT4G36160	U13-b8	NAC a,b	specific probe	20	559	184.55	374.45	0.39	0.0513333	0.338667	0.025	1	4.42264e+07	4.01297e+07	4.16476e+07	1.10209	1.06192	1.02403	1.17568		NI
AT5G19490	U13-b9	CCAAT a	specific probe	21	562	184.55	377.45	0.427	0.0513333	0.375667	0.025	1	4.01899e+07	4.01297e+07	4.16476e+07	1.0015	0.964998	0.93057	1.06838		NI
AT5G57390	U13-b10	AP2-EREBP a,b,c	specific probe	22	991	184.55	806.45	0.383	0.0513333	0.331667	0.025	1	9.72603e+07	4.01297e+07	4.16476e+07	2.42365	2.33531	2.252	2.5855		HIGH CONFIDENCE INTERACTION
AT3G21350	U13-b11	MED6 a	specific probe	23	568	184.55	383.45	0.455	0.0513333	0.403667	0.025	1	3.79967e+07	4.01297e+07	4.16476e+07	0.946847	0.912338	0.879788	1.01008		NI
AT1G62120	U13-b12	mTERF a	no probe	24	575	184.55	390.45	0.449	0.0513333	0.397667	0.025	1	3.92741e+07	4.01297e+07	4.16476e+07	0.978679	0.943009	0.909366	1.04403		NI
AT1G78930	U13-c1	mTERF a	specific probe	25	533	184.55	348.45	0.387	0.0513333	0.335667	0.025	1	4.15233e+07	4.01297e+07	4.16476e+07	1.03473	0.997016	0.961445	1.10383		NI
AT2G44020	U13-c2	mTERF a	specific probe	26	568	184.55	383.45	0.32	0.0513333	0.268667	0.025	1	5.70893e+07	4.01297e+07	4.16476e+07	1.42262	1.37077	1.32187	1.51762		NI
AT4G14605	U13-c3	mTERF a	specific probe	27	493	184.55	308.45	0.374	0.0513333	0.322667	0.025	1	3.82376e+07	4.01297e+07	4.16476e+07	0.95285	0.918122	0.885366	1.01648		NI
AT2G18060	U13-c4	NAC a,b	specific probe	28	484	184.55	299.45	0.428	0.0513333	0.376667	0.025	1	31800000	4.01297e+07	4.16476e+07	0.79243	0.763549	0.736308	0.845348		NI
AT1G05420	U13-c5	OFP a	no probe	29	479	184.55	294.45	0.433	0.0513333	0.381667	0.025	1	3.08594e+07	4.01297e+07	4.16476e+07	0.768991	0.740964	0.714529	0.820344		NI
AT2G36050	U13-c6	OFP a	specific probe	30	537	184.55	352.45	0.378	0.0513333	0.326667	0.025	1	4.31571e+07	4.01297e+07	4.16476e+07	1.07544	1.03624	0.999275	1.14726		NI
AT2G30400	U13-c7	OFP a	specific probe	31	567	184.55	382.45	0.213	0.0513333	0.161667	0.025	1	9.46268e+07	4.01297e+07	4.16476e+07	2.35802	2.27208	2.19102	2.51549		NI
AT5G19650	U13-c8	OFP a	no probe	32	510	184.55	325.45	0.297	0.0513333	0.245667	0.025	1	5.29905e+07	4.01297e+07	4.16476e+07	1.32048	1.27235	1.22696	1.40866		NI
AT1G49520	U13-c9	SWI/SNF-BAF60b a	specific probe	33	477	184.55	292.45	0.389	0.0513333	0.337667	0.025	1	3.46436e+07	4.01297e+07	4.16476e+07	0.863291	0.831827	0.80215	0.920941		NI
AT5G13730	U13-c10	SIGMA70-like a	specific probe	34	504	184.55	319.45	0.442	0.0513333	0.390667	0.025	1	3.27082e+07	4.01297e+07	4.16476e+07	0.815062	0.785355	0.757336	0.869491		NI
AT5G45110	U13-c11	TRAF a	specific probe	35	465	184.55	280.45	0.199	0.0513333	0.147667	0.025	1	7.59684e+07	4.01297e+07	4.16476e+07	1.89307	1.82408	1.759	2.01949		NI
AT5G48510	U13-c12	TRAF a	no probe	36	500	184.55	315.45	0.469	0.0513333	0.417667	0.025	1	3.02107e+07	4.01297e+07	4.16476e+07	0.752826	0.725388	0.699509	0.803099		NI
AT3G04670	U13-d1	WRKY a,b,c	specific probe	37	581	184.55	396.45	0.405	0.0513333	0.353667	0.025	1	4.48388e+07	4.01297e+07	4.16476e+07	1.11735	1.07662	1.03821	1.19196		NI
AT1G23810	U13-d2	Orphans a	multiple	38	582	184.55	397.45	0.471	0.0513333	0.419667	0.025	1	3.78824e+07	4.01297e+07	4.16476e+07	0.944	0.909594	0.877143	1.00704		NI
AT1G24230	U13-d3	Orphans a	no probe	39	549	184.55	364.45	0.381	0.0513333	0.329667	0.025	1	4.42204e+07	4.01297e+07	4.16476e+07	1.10194	1.06178	1.02389	1.17552		NI
pEXP-AD	U13-d4			40	576	184.55	391.45	0.412	0.0513333	0.360667	0.025	1	4.3414e+07	4.01297e+07	4.16476e+07	1.08184	1.04241	1.00522	1.15409	C	NI
AT1G49830	U13-d5	ND	specific probe	41	484	184.55	299.45	0.431	0.0513333	0.379667	0.025	1	3.15487e+07	4.01297e+07	4.16476e+07	0.786169	0.757516	0.73049	0.838669		NI
AT3G19070	U13-d6	ND	specific probe	42	513	184.55	328.45	0.3	0.0513333	0.248667	0.025	1	5.28338e+07	4.01297e+07	4.16476e+07	1.31657	1.26859	1.22333	1.40449		NI
AT2G36740	U13-d7	YL1 c	specific probe	43	509	184.55	324.45	0.376	0.0513333	0.324667	0.025	1	3.99733e+07	4.01297e+07	4.16476e+07	0.996102	0.959798	0.925555	1.06262		NI
AT4G25110	U13-d8	PEPTIDASE_C14 c	specific probe	44	483	184.55	298.45	0.344	0.0513333	0.292667	0.025	1	4.07904e+07	4.01297e+07	4.16476e+07	1.01646	0.979418	0.944475	1.08434		NI
AT5G15040	U13-d9	Orphans a	no probe	45	522	184.55	337.45	0.424	0.0513333	0.372667	0.025	1	3.622e+07	4.01297e+07	4.16476e+07	0.902574	0.869678	0.838651	0.962847		NI
AT5G60142	U13-d10	ABI3-VP1 a / B3 c	no probe	46	512	184.55	327.45	0.376	0.0513333	0.324667	0.025	1	4.03429e+07	4.01297e+07	4.16476e+07	1.00531	0.968673	0.934113	1.07245		NI
AT4G01540	U13-d11	NAC a,b	no probe	47	478	184.55	293.45	0.431	0.0513333	0.379667	0.025	1	3.09166e+07	4.01297e+07	4.16476e+07	0.770416	0.742337	0.715853	0.821864		NI
AT3G06490	U13-d12	MYB a,b	specific probe	48	488	184.55	303.45	0.489	0.0513333	0.437667	0.025	1	2.77334e+07	4.01297e+07	4.16476e+07	0.691095	0.665907	0.642149	0.737246		NI
AT5G38860	U13-e1	bHLH a,b	no probe	49	550	184.55	365.45	0.388	0.0513333	0.336667	0.025	1	4.34198e+07	4.01297e+07	4.16476e+07	1.08199	1.04255	1.00536	1.15424		NI
AT1G32330	U13-e2	HSF a,b,c	specific probe	50	440	184.55	255.45	0.442	0.0513333	0.390667	0.025	1	2.61553e+07	4.01297e+07	4.16476e+07	0.651769	0.628014	0.605608	0.695293		NI
AT5G60480	U13-e3	zf-HD a,b	no probe	51	566	184.55	381.45	0.351	0.0513333	0.299667	0.025	1	5.09166e+07	4.01297e+07	4.16476e+07	1.2688	1.22256	1.17894	1.35353		NI
AT1G55950	U13-e4	GeBP a,b	specific probe	52	527	184.55	342.45	0.434	0.0513333	0.382667	0.025	1	3.57962e+07	4.01297e+07	4.16476e+07	0.892011	0.859501	0.828836	0.951579		NI
AT1G12890	U13-e5	AP2-EREBP a,b,c	no probe	53	567	184.55	382.45	0.376	0.0513333	0.324667	0.025	1	4.71191e+07	4.01297e+07	4.16476e+07	1.17417	1.13138	1.09101	1.25258		NI
AT3G12977	U13-e6	NAC a / NAM c	no probe	54	212	184.55	27.45	0.052	0.0513333	0.000666667	0.025	1	FALSE	4.01297e+07	4.16476e+07	0	0	0	0		NI
AT4G06634	U13-e7	C2H2 a,b	no probe	55	460	184.55	275.45	0.412	0.0513333	0.360667	0.025	1	3.0549e+07	4.01297e+07	4.16476e+07	0.761256	0.733511	0.707341	0.812092		NI
AT4G20970	U13-e8	bHLH a,b	no probe	56	478	184.55	293.45	0.364	0.0513333	0.312667	0.025	1	3.75416e+07	4.01297e+07	4.16476e+07	0.935506	0.90141	0.86925	0.997978		NI
AT1G32510	U13-e9	NAC a,b	no probe	57	536	184.55	351.45	0.41	0.0513333	0.358667	0.025	1	3.91952e+07	4.01297e+07	4.16476e+07	0.976712	0.941114	0.907538	1.04194		NI
AT1G18335	U13-e10	GNAT a	no probe	58	497	184.55	312.45	0.423	0.0513333	0.371667	0.025	1	3.36269e+07	4.01297e+07	4.16476e+07	0.837955	0.807415	0.778609	0.893913		NI
AT5G04760	U13-e11	MYB a,b	specific probe	59	418	184.55	233.45	0.447	0.0513333	0.395667	0.025	1	2.36007e+07	4.01297e+07	4.16476e+07	0.58811	0.566675	0.546458	0.627383		NI
AT1G68670	U13-e12	G2-like a,b	specific probe	60	603	184.55	418.45	0.36	0.0513333	0.308667	0.025	1	5.42268e+07	4.01297e+07	4.16476e+07	1.35129	1.30204	1.25559	1.44153		NI
AT2G02470	U13-f1	ALFIN-like a,b	specific probe	61	530	184.55	345.45	0.41	0.0513333	0.358667	0.025	1	3.8526e+07	4.01297e+07	4.16476e+07	0.960037	0.925047	0.892044	1.02415		NI
AT2G34450	U13-f2	HMG a,b	specific probe	62	551	184.55	366.45	0.458	0.0513333	0.406667	0.025	1	3.60443e+07	4.01297e+07	4.16476e+07	0.898194	0.865458	0.834581	0.958175		NI
AT1G59640	U13-f3	bHLH a,b	specific probe	63	494	184.55	309.45	0.344	0.0513333	0.292667	0.025	1	4.22938e+07	4.01297e+07	4.16476e+07	1.05393	1.01552	0.979286	1.12431		NI
AT5G07580	U13-f4	AP2-EREBP a,b,c	specific probe	64	512	184.55	327.45	0.421	0.0513333	0.369667	0.025	1	3.54319e+07	4.01297e+07	4.16476e+07	0.882935	0.850755	0.820403	0.941897		NI
AT5G10280	U13-f5	MYB a,b	specific probe	65	481	184.55	296.45	0.42	0.0513333	0.368667	0.025	1	3.21646e+07	4.01297e+07	4.16476e+07	0.801515	0.772302	0.744749	0.855039		NI
AT5G17260	U13-f6	NAC a,b	specific probe	66	530	184.55	345.45	0.409	0.0513333	0.357667	0.025	1	3.86337e+07	4.01297e+07	4.16476e+07	0.962721	0.927634	0.894539	1.02701		NI
AT3G02550	U13-f7	LOB a / AS2 b	specific probe	67	493	184.55	308.45	0.478	0.0513333	0.426667	0.025	1	2.89172e+07	4.01297e+07	4.16476e+07	0.720593	0.69433	0.669558	0.768714		NI
AT4G14540	U13-f8	CCAAT a / CCAAT-HAP3 b	specific probe	68	453	184.55	268.45	0.419	0.0513333	0.367667	0.025	1	2.92058e+07	4.01297e+07	4.16476e+07	0.727785	0.70126	0.676241	0.776386		NI
AT3G24140	U13-f9	bHLH a,b	specific probe	69	498	184.55	313.45	0.407	0.0513333	0.355667	0.025	1	3.52521e+07	4.01297e+07	4.16476e+07	0.878454	0.846437	0.816239	0.937117		NI
NEG	U13-f10			70	210	184.55	25.45	0.06	0.0513333	0.00866667	0.025	1	FALSE	4.01297e+07	4.16476e+07	0	0	0	0	N	NI
AT2G33350	U13-f11	Orphans a / C2C2-CO-like b	specific probe	71	97	184.55	-87.55	0.308	0.0513333	0.256667	0.025	1	-1.36442e+07	4.01297e+07	4.16476e+07	-0.340001	-0.327609	-0.315921	-0.362706		NI
AT2G46670	U13-f12	Orphans a / C2C2-CO-like b	multiple	72	449	184.55	264.45	0.413	0.0513333	0.361667	0.025	1	2.92479e+07	4.01297e+07	4.16476e+07	0.728835	0.702271	0.677216	0.777506		NI
AT3G03200	U13-g1	NAC a,b	specific probe	73	571	184.55	386.45	0.379	0.0513333	0.327667	0.025	1	4.7176e+07	4.01297e+07	4.16476e+07	1.17559	1.13274	1.09233	1.25409		NI
AT4G05170	U13-g2	bHLH a	specific probe	74	496	184.55	311.45	0.384	0.0513333	0.332667	0.025	1	3.74489e+07	4.01297e+07	4.16476e+07	0.933196	0.899184	0.867104	0.995514		NI
AT5G06080	U13-g3	LOB a / AS2 b	specific probe	75	428	184.55	243.45	0.352	0.0513333	0.300667	0.025	1	3.2388e+07	4.01297e+07	4.16476e+07	0.807083	0.777668	0.749923	0.86098		NI
AT2G32020	U13-g4	GNAT a	specific probe	76	457	184.55	272.45	0.363	0.0513333	0.311667	0.025	1	3.49668e+07	4.01297e+07	4.16476e+07	0.871345	0.839588	0.809634	0.929533		NI
AT2G38130	U13-g5	GNAT a	specific probe	77	444	184.55	259.45	0.41	0.0513333	0.358667	0.025	1	2.89349e+07	4.01297e+07	4.16476e+07	0.721035	0.694756	0.669969	0.769186		NI
AT3G46600	U13-g6	GRAS a,b	specific probe	78	452	184.55	267.45	0.43	0.0513333	0.378667	0.025	1	2.82518e+07	4.01297e+07	4.16476e+07	0.704011	0.678352	0.654151	0.751024		NI
AT4G37750	U13-g7	AP2-EREBP a,b,c	specific probe	79	872	184.55	687.45	0.323	0.0513333	0.271667	0.025	1	1.0122e+08	4.01297e+07	4.16476e+07	2.52231	2.43038	2.34367	2.69075		HIGH CONFIDENCE INTERACTION
AT1G50600	U13-g8	GRAS a,b	specific probe	80	424	184.55	239.45	0.409	0.0513333	0.357667	0.025	1	2.67791e+07	4.01297e+07	4.16476e+07	0.667314	0.642993	0.620053	0.711877		NI
AT4G38900	U13-g9	bZIP a,b,c	specific probe	81	51	184.55	-133.55	0.119	0.0513333	0.0676667	0.025	1	-7.89458e+07	4.01297e+07	4.16476e+07	-1.96727	-1.89557	-1.82794	-2.09864		NI
AT1G76890	U13-g10	TRIHELIX a,b	specific probe	82	427	184.55	242.45	0.415	0.0513333	0.363667	0.025	1	2.66673e+07	4.01297e+07	4.16476e+07	0.664527	0.640307	0.617463	0.708904		NI
AT2G47190	U13-g11	MYB a,b	specific probe	83	394	184.55	209.45	0.458	0.0513333	0.406667	0.025	1	2.06016e+07	4.01297e+07	4.16476e+07	0.513376	0.494665	0.477017	0.547659		NI
AT2G42380	U13-g12	bZIP a,b,c	specific probe	84	58	184.55	-126.55	0.123	0.0513333	0.0716667	0.025	1	-7.06326e+07	4.01297e+07	4.16476e+07	-1.76011	-1.69596	-1.63545	-1.87764		NI
AT5G66940	U13-h1	C2C2-DOF a,b,c	specific probe	85	479	184.55	294.45	0.354	0.0513333	0.302667	0.025	1	3.89141e+07	4.01297e+07	4.16476e+07	0.969708	0.934365	0.90103	1.03446		NI
AT1G10610	U13-h2	bHLH a,b	specific probe	86	575	184.55	390.45	0.368	0.0513333	0.316667	0.025	1	4.932e+07	4.01297e+07	4.16476e+07	1.22901	1.18422	1.14197	1.31109		NI
AT1G29860	U13-h3	WRKY a,b,c	specific probe	87	443	184.55	258.45	0.387	0.0513333	0.335667	0.025	1	3.07984e+07	4.01297e+07	4.16476e+07	0.767471	0.7395	0.713117	0.818723		NI
AT4G08150	U13-h4	HB a,b	specific probe	88	475	184.55	290.45	0.487	0.0513333	0.435667	0.025	1	2.66672e+07	4.01297e+07	4.16476e+07	0.664524	0.640305	0.617461	0.708901		NI
AT5G49490	U13-h5	MADS a,b	no probe	89	79	184.55	-105.55	0.056	0.0513333	0.00466667	0.025	1	FALSE	4.01297e+07	4.16476e+07	0	0	0	0		NI
AT1G14687	U13-h6	zf-HD a,b	specific probe	90	470	184.55	285.45	0.433	0.0513333	0.381667	0.025	1	2.99162e+07	4.01297e+07	4.16476e+07	0.745486	0.718316	0.692689	0.795269		NI
AT3G51180	U13-h7	ND	specific probe	91	510	184.55	325.45	0.443	0.0513333	0.391667	0.025	1	3.32374e+07	4.01297e+07	4.16476e+07	0.82825	0.798063	0.769591	0.88356		NI
AT2G17040	U13-h8	NAC a,b	specific probe	92	461	184.55	276.45	0.419	0.0513333	0.367667	0.025	1	3.00762e+07	4.01297e+07	4.16476e+07	0.749473	0.722158	0.696393	0.799523		NI
AT1G68840	U13-h9	AP2-EREBP a,b	specific probe	93	492	184.55	307.45	0.429	0.0513333	0.377667	0.025	1	3.25631e+07	4.01297e+07	4.16476e+07	0.811446	0.781872	0.753977	0.865634		NI
AT2G35700	U13-h10	AP2-EREBP a,b,c	specific probe	94	448	184.55	263.45	0.4	0.0513333	0.348667	0.025	1	3.02237e+07	4.01297e+07	4.16476e+07	0.75315	0.725701	0.69981	0.803445		NI
AT5G48890	U13-h11	C2H2 b	no probe	95	530	184.55	345.45	0.357	0.0513333	0.305667	0.025	1	4.52061e+07	4.01297e+07	4.16476e+07	1.1265	1.08544	1.04672	1.20173		NI
AT1G62150	U13-h12	mTERF a	specific probe	96	409	184.55	224.45	0.426	0.0513333	0.374667	0.025	1	2.39626e+07	4.01297e+07	4.16476e+07	0.597129	0.575366	0.554839	0.637005		NI
AT3G26790	U14-A1	ABI3-VP1 a,b	specific probe	1	594	184.55	409.45	0.327	0.0513333	0.275667	0.025	1	5.94123e+07	3.9248e+07	4.16476e+07	1.51377	1.42655	1.37565	1.57937		NI
AT2G38470	U14-A2	WRKY a,b,c	specific probe	2	207	184.55	22.45	0.049	0.0513333	-0.00233333	0.025	1	FALSE	3.9248e+07	4.16476e+07	0	0	0	0		NI
AT1G59810	U14-A3	MADS a,b	multiple	3	672	184.55	487.45	0.426	0.0513333	0.374667	0.025	1	5.20409e+07	3.9248e+07	4.16476e+07	1.32595	1.24955	1.20497	1.38342		NI
AT1G31140	U14-A4	MADS a,b	no probe	4	559	184.55	374.45	0.267	0.0513333	0.215667	0.025	1	6.94498e+07	3.9248e+07	4.16476e+07	1.76951	1.66756	1.60806	1.8462		NI
AT5G49300	U14-A5	C2C2-GATA a,b	no probe	5	645	184.55	460.45	0.44	0.0513333	0.388667	0.025	1	4.73877e+07	3.9248e+07	4.16476e+07	1.20739	1.13782	1.09723	1.25972		NI
AT2G28200	U14-A6	C2H2 a,b,c	specific probe	6	621	184.55	436.45	0.54	0.0513333	0.488667	0.025	1	3.57258e+07	3.9248e+07	4.16476e+07	0.910258	0.857811	0.827207	0.949708		NI
AT4G04890	U14-A7	HB a,b	specific probe	7	615	184.55	430.45	1.959	0.0513333	1.90767	0.025	1	9.02569e+06	3.9248e+07	4.16476e+07	0.229966	0.216715	0.208984	0.239932		NI
AT5G16540	U14-A8	C3H a,b	specific probe	8	285	184.55	100.45	0.111	0.0513333	0.0596667	0.025	1	6.73408e+07	3.9248e+07	4.16476e+07	1.71578	1.61692	1.55923	1.79014		NI
AT2G47620	U14-A9	MYB-related a / SWIRM c	specific probe	9	695	184.55	510.45	0.404	0.0513333	0.352667	0.025	1	5.7896e+07	3.9248e+07	4.16476e+07	1.47513	1.39014	1.34054	1.53907		NI
AT1G22985	U14-A10	AP2-EREBP a,b,c	specific probe	10	586	184.55	401.45	0.381	0.0513333	0.329667	0.025	1	4.87098e+07	3.9248e+07	4.16476e+07	1.24108	1.16957	1.12784	1.29487		NI
AT3G45880	U14-A11	JUMONJI e	specific probe	11	617	184.55	432.45	0.415	0.0513333	0.363667	0.025	1	4.75655e+07	3.9248e+07	4.16476e+07	1.21192	1.14209	1.10135	1.26445		NI
AT2G22540	U14-A12	MADS a,b	specific probe	12	645	184.55	460.45	0.443	0.0513333	0.391667	0.025	1	4.70247e+07	3.9248e+07	4.16476e+07	1.19814	1.12911	1.08883	1.25007		NI
AT5G41315	U14-b1	bHLH a,b	no probe	13	718	184.55	533.45	0.385	0.0513333	0.333667	0.025	1	6.395e+07	3.9248e+07	4.16476e+07	1.62939	1.5355	1.48072	1.7		NI
AT3G03660	U14-b2	HB a,b,c	specific probe	14	514	184.55	329.45	0.436	0.0513333	0.384667	0.025	1	3.42582e+07	3.9248e+07	4.16476e+07	0.872867	0.822573	0.793227	0.910696		NI
AT2G43000	U14-b3	NAC a,b	specific probe	15	644	184.55	459.45	0.371	0.0513333	0.319667	0.025	1	5.74911e+07	3.9248e+07	4.16476e+07	1.46482	1.38042	1.33117	1.5283		NI
AT5G39820	U14-b4	NAC a,b	specific probe	16	611	184.55	426.45	0.377	0.0513333	0.325667	0.025	1	5.23787e+07	3.9248e+07	4.16476e+07	1.33456	1.25766	1.21279	1.3924		NI
AT2G45160	U14-b5	GRAS a,b	specific probe	17	561	184.55	376.45	0.396	0.0513333	0.344667	0.025	1	4.36886e+07	3.9248e+07	4.16476e+07	1.11314	1.04901	1.01158	1.16139		NI
AT3G13840	U14-b6	GRAS a,b	specific probe	18	609	184.55	424.45	0.331	0.0513333	0.279667	0.025	1	6.0708e+07	3.9248e+07	4.16476e+07	1.54678	1.45766	1.40565	1.61382		NI
AT1G26780	U14-b7	MYB a,b	specific probe	19	580	184.55	395.45	0.403	0.0513333	0.351667	0.025	1	4.49801e+07	3.9248e+07	4.16476e+07	1.14605	1.08002	1.04148	1.19572		NI
AT5G65590	U14-b8	C2C2-DOF a,b,c	specific probe	20	530	184.55	345.45	0.378	0.0513333	0.326667	0.025	1	4.23e+07	3.9248e+07	4.16476e+07	1.07776	1.01566	0.979428	1.12447		NI
AT3G21890	U14-b9	Orphans a	specific probe	21	612	184.55	427.45	0.382	0.0513333	0.330667	0.025	1	5.17077e+07	3.9248e+07	4.16476e+07	1.31746	1.24155	1.19726	1.37456		NI
AT4G12210	U14-b10	ND	no probe	22	502	184.55	317.45	0.393	0.0513333	0.341667	0.025	1	3.71649e+07	3.9248e+07	4.16476e+07	0.946925	0.892365	0.860528	0.987964		NI
AT3G46070	U14-b11	C2H2 a,b,c	specific probe	23	626	184.55	441.45	0.402	0.0513333	0.350667	0.025	1	5.03555e+07	3.9248e+07	4.16476e+07	1.28301	1.20908	1.16595	1.33861		NI
AT2G36080	U14-b12	ABI3-VP1 a,b	specific probe	24	526	184.55	341.45	0.456	0.0513333	0.404667	0.025	1	3.37512e+07	3.9248e+07	4.16476e+07	0.859949	0.8104	0.781487	0.897218		NI
AT4G23750	U14-c1	AP2-EREBP a,b,c	specific probe	25	549	184.55	364.45	0.34	0.0513333	0.288667	0.025	1	5.05012e+07	3.9248e+07	4.16476e+07	1.28672	1.21258	1.16932	1.34249		NI
AT5G16600	U14-c2	MYB a,b	specific probe	26	630	184.55	445.45	0.387	0.0513333	0.335667	0.025	1	5.30824e+07	3.9248e+07	4.16476e+07	1.35249	1.27456	1.22909	1.4111		NI
AT5G14340	U14-c3	MYB a,b	specific probe	27	527	184.55	342.45	0.383	0.0513333	0.331667	0.025	1	4.13005e+07	3.9248e+07	4.16476e+07	1.0523	0.991665	0.956286	1.0979		NI
AT5G15310	U14-c4	MYB a,b	specific probe	28	530	184.55	345.45	0.344	0.0513333	0.292667	0.025	1	4.72141e+07	3.9248e+07	4.16476e+07	1.20297	1.13366	1.09321	1.25511		NI
AT2G38250	U14-c5	TRIHELIX a,b	specific probe	29	614	184.55	429.45	0.387	0.0513333	0.335667	0.025	1	5.11758e+07	3.9248e+07	4.16476e+07	1.30391	1.22878	1.18494	1.36042		NI
AT1G44830	U14-c6	AP2-EREBP a,b,c	specific probe	30	343	184.55	158.45	0.239	0.0513333	0.187667	0.025	1	3.37726e+07	3.9248e+07	4.16476e+07	0.860494	0.810914	0.781983	0.897788		NI
AT3G25790	U14-c7	G2-like a,b	specific probe	31	519	184.55	334.45	0.426	0.0513333	0.374667	0.025	1	3.57064e+07	3.9248e+07	4.16476e+07	0.909765	0.857345	0.826758	0.949193		NI
AT5G12330	U14-c8	SRS a,b	specific probe	32	584	184.55	399.45	0.306	0.0513333	0.254667	0.025	1	6.27408e+07	3.9248e+07	4.16476e+07	1.59858	1.50647	1.45272	1.66786		NI
AT2G21320	U14-c9	Orphans a	specific probe	33	528	184.55	343.45	0.447	0.0513333	0.395667	0.025	1	3.47211e+07	3.9248e+07	4.16476e+07	0.884661	0.833688	0.803945	0.923002		NI
AT5G03510	U14-c10	C2H2 a,b,c	specific probe	34	473	184.55	288.45	0.422	0.0513333	0.370667	0.025	1	3.11277e+07	3.9248e+07	4.16476e+07	0.793104	0.747406	0.720741	0.827476		NI
AT5G05120	U14-c11	C2H2 a,b,c	no probe	35	516	184.55	331.45	0.389	0.0513333	0.337667	0.025	1	3.92636e+07	3.9248e+07	4.16476e+07	1.0004	0.942757	0.909122	1.04375		NI
AT5G06650	U14-c12	C2H2 a,b,c	specific probe	36	494	184.55	309.45	0.456	0.0513333	0.404667	0.025	1	3.05881e+07	3.9248e+07	4.16476e+07	0.779356	0.734451	0.708248	0.813133		NI
AT5G10970	U14-d1	C2H2 a,b	specific probe	37	522	184.55	337.45	0.396	0.0513333	0.344667	0.025	1	3.91625e+07	3.9248e+07	4.16476e+07	0.997822	0.940329	0.906781	1.04107		NI
AT5G66350	U14-d2	SRS a,b	specific probe	38	619	184.55	434.45	0.216	0.0513333	0.164667	0.025	1	1.05534e+08	3.9248e+07	4.16476e+07	2.68891	2.53398	2.44358	2.80545		NI
AT4G36260	U14-d3	SRS a,b	specific probe	39	242	184.55	57.45	0.19	0.0513333	0.138667	0.025	1	1.65721e+07	3.9248e+07	4.16476e+07	0.422241	0.397913	0.383716	0.440541		NI
pEXP-AD	U14-d4			40	508	184.55	323.45	0.416	0.0513333	0.364667	0.025	1	3.5479e+07	3.9248e+07	4.16476e+07	0.90397	0.851885	0.821492	0.943147	C	NI
AT3G06590	U14-d5	ND	specific probe	41	506	184.55	321.45	0.419	0.0513333	0.367667	0.025	1	3.49719e+07	3.9248e+07	4.16476e+07	0.89105	0.839709	0.809751	0.929668		NI
AT3G47710	U14-d6	ND	no probe	42	521	184.55	336.45	0.426	0.0513333	0.374667	0.025	1	3.59199e+07	3.9248e+07	4.16476e+07	0.915205	0.862472	0.831702	0.954869		NI
AT5G09460	U14-d7	ND	multiple	43	610	184.55	425.45	0.311	0.0513333	0.259667	0.025	1	6.55379e+07	3.9248e+07	4.16476e+07	1.66984	1.57363	1.51749	1.74221		NI
AT3G22830	U14-d8	HSF a,b,c	specific probe	44	564	184.55	379.45	0.438	0.0513333	0.386667	0.025	1	3.92534e+07	3.9248e+07	4.16476e+07	1.00014	0.942513	0.908888	1.04349		NI
AT1G30210	U14-d9	TCP a,b,c	specific probe	45	769	184.55	584.45	0.387	0.0513333	0.335667	0.025	1	6.96465e+07	3.9248e+07	4.16476e+07	1.77452	1.67228	1.61262	1.85143		NI
AT3G24520	U14-d10	HSF a,b,c	specific probe	46	483	184.55	298.45	0.436	0.0513333	0.384667	0.025	1	3.10347e+07	3.9248e+07	4.16476e+07	0.790733	0.745172	0.718587	0.825003		NI
AT4G32800	U14-d11	AP2-EREBP a,b,c	specific probe	47	597	184.55	412.45	0.417	0.0513333	0.365667	0.025	1	4.51176e+07	3.9248e+07	4.16476e+07	1.14955	1.08332	1.04467	1.19937		NI
AT5G58900	U14-d12	MYB a,b	specific probe	48	505	184.55	320.45	0.488	0.0513333	0.436667	0.025	1	2.93542e+07	3.9248e+07	4.16476e+07	0.747917	0.704823	0.679677	0.780331		NI
AT2G38300	U14-e1	G2-like a,b	specific probe	49	561	184.55	376.45	0.34	0.0513333	0.288667	0.025	1	5.2164e+07	3.9248e+07	4.16476e+07	1.32909	1.25251	1.20782	1.38669		NI
AT1G68920	U14-e2	bHLH a,b	specific probe	50	538	184.55	353.45	0.399	0.0513333	0.347667	0.025	1	4.06654e+07	3.9248e+07	4.16476e+07	1.03611	0.976415	0.94158	1.08102		NI
AT4G34530	U14-e3	bHLH a,b	no probe	51	621	184.55	436.45	0.388	0.0513333	0.336667	0.025	1	5.18554e+07	3.9248e+07	4.16476e+07	1.32123	1.2451	1.20068	1.37849		NI
AT3G61950	U14-e4	bHLH a,b	specific probe	52	537	184.55	352.45	0.387	0.0513333	0.335667	0.025	1	42000000	3.9248e+07	4.16476e+07	1.07012	1.00846	0.972482	1.1165		NI
AT1G19000	U14-e5	MYB-related a,b	specific probe	53	537	184.55	352.45	0.43	0.0513333	0.378667	0.025	1	3.72306e+07	3.9248e+07	4.16476e+07	0.948601	0.893944	0.862051	0.989712		NI
AT1G19180	U14-e6	ZIM b,c	specific probe	54	450	184.55	265.45	0.305	0.0513333	0.253667	0.025	1	4.18581e+07	3.9248e+07	4.16476e+07	1.0665	1.00505	0.969196	1.11272		NI
AT5G40330	U14-e7	MYB a,b	specific probe	55	496	184.55	311.45	0.413	0.0513333	0.361667	0.025	1	3.44461e+07	3.9248e+07	4.16476e+07	0.877653	0.827084	0.797576	0.91569		NI
AT4G27230	U14-e8	CCAAT a	specific probe	56	500	184.55	315.45	0.334	0.0513333	0.282667	0.025	1	4.46392e+07	3.9248e+07	4.16476e+07	1.13736	1.07183	1.03359	1.18665		NI
AT1G72210	U14-e9	bHLH a,b	no probe	57	503	184.55	318.45	0.421	0.0513333	0.369667	0.025	1	3.44581e+07	3.9248e+07	4.16476e+07	0.877958	0.827372	0.797854	0.916008		NI
AT1G32700	U14-e10	PLATZ a,b	specific probe	58	475	184.55	290.45	0.407	0.0513333	0.355667	0.025	1	3.26654e+07	3.9248e+07	4.16476e+07	0.832283	0.784328	0.756346	0.868354		NI
AT2G17950	U14-e11	HB a,b,c	specific probe	59	443	184.55	258.45	0.439	0.0513333	0.387667	0.025	1	2.66672e+07	3.9248e+07	4.16476e+07	0.679455	0.640306	0.617462	0.708903		NI
AT4G37610	U14-e12	TAZ a,b	specific probe	60	485	184.55	300.45	0.478	0.0513333	0.426667	0.025	1	2.81672e+07	3.9248e+07	4.16476e+07	0.717673	0.676322	0.652193	0.748776		NI
AT5G67190	U14-f1	AP2-EREBP a,b,c	specific probe	61	648	184.55	463.45	0.4	0.0513333	0.348667	0.025	1	5.31683e+07	3.9248e+07	4.16476e+07	1.35468	1.27662	1.23108	1.41339		NI
AT1G46768	U14-f2	AP2-EREBP a,b,c	specific probe	62	515	184.55	330.45	0.424	0.0513333	0.372667	0.025	1	3.54687e+07	3.9248e+07	4.16476e+07	0.903708	0.851638	0.821254	0.942874		NI
AT5G40710	U14-f3	C2H2 b	specific probe	63	506	184.55	321.45	0.38	0.0513333	0.328667	0.025	1	3.91217e+07	3.9248e+07	4.16476e+07	0.996783	0.93935	0.905837	1.03998		NI
AT3G56850	U14-f4	bZIP a,b,c	specific probe	64	515	184.55	330.45	0.398	0.0513333	0.346667	0.025	1	3.81288e+07	3.9248e+07	4.16476e+07	0.971486	0.915511	0.882848	1.01359		NI
AT5G63090	U14-f5	LOB a / AS2 b	no probe	65	468	184.55	283.45	0.468	0.0513333	0.416667	0.025	1	2.72112e+07	3.9248e+07	4.16476e+07	0.693315	0.653367	0.630057	0.723363		NI
AT3G54620	U14-f6	bZIP a,b,c	specific probe	66	500	184.55	315.45	0.458	0.0513333	0.406667	0.025	1	3.10279e+07	3.9248e+07	4.16476e+07	0.79056	0.745009	0.71843	0.824822		NI
AT2G30590	U14-f7	WRKY a,b	specific probe	67	448	184.55	263.45	0.413	0.0513333	0.361667	0.025	1	2.91373e+07	3.9248e+07	4.16476e+07	0.742391	0.699616	0.674655	0.774566		NI
AT3G14230	U14-f8	AP2-EREBP a,b,c	specific probe	68	456	184.55	271.45	0.395	0.0513333	0.343667	0.025	1	3.15946e+07	3.9248e+07	4.16476e+07	0.804999	0.758616	0.731551	0.839887		NI
AT1G44810	U14-f9	GeBP a,b	specific probe	69	490	184.55	305.45	0.391	0.0513333	0.339667	0.025	1	3.59706e+07	3.9248e+07	4.16476e+07	0.916495	0.863688	0.832874	0.956215		NI
NEG	U14-f10			70	194	184.55	9.45	0.106	0.0513333	0.0546667	0.025	1	6.91463e+06	3.9248e+07	4.16476e+07	0.176178	0.166027	0.160104	0.183814	N	NI
AT3G58780	U14-f11	MADS a,b	specific probe	71	495	184.55	310.45	0.428	0.0513333	0.376667	0.025	1	3.29681e+07	3.9248e+07	4.16476e+07	0.839996	0.791597	0.763355	0.876401		NI
AT5G27050	U14-f12	MADS a,b	specific probe	72	447	184.55	262.45	0.445	0.0513333	0.393667	0.025	1	2.66672e+07	3.9248e+07	4.16476e+07	0.679455	0.640306	0.617462	0.708902		NI
AT2G27470	U14-g1	CCAAT a / CCAAT-HAP3 b	specific probe	73	533	184.55	348.45	0.346	0.0513333	0.294667	0.025	1	4.73009e+07	3.9248e+07	4.16476e+07	1.20518	1.13574	1.09522	1.25741		NI
AT4G10600	U14-g2	PHD b	no probe	74	450	184.55	265.45	0.438	0.0513333	0.386667	0.025	1	2.74603e+07	3.9248e+07	4.16476e+07	0.699663	0.65935	0.635826	0.729986		NI
AT5G03415	U14-g3	E2F-DP a,b,c	specific probe	75	455	184.55	270.45	0.386	0.0513333	0.334667	0.025	1	3.23247e+07	3.9248e+07	4.16476e+07	0.823602	0.776147	0.748457	0.859296		NI
AT1G68030	U14-g4	PHD a,b	no probe	76	487	184.55	302.45	0.426	0.0513333	0.374667	0.025	1	3.229e+07	3.9248e+07	4.16476e+07	0.822719	0.775315	0.747654	0.858375		NI
AT1G74890	U14-g5	Orphans a	specific probe	77	417	184.55	232.45	0.359	0.0513333	0.307667	0.025	1	3.0221e+07	3.9248e+07	4.16476e+07	0.770002	0.725636	0.699748	0.803374		NI
AT2G41310	U14-g6	Orphans a	specific probe	78	415	184.55	230.45	0.385	0.0513333	0.333667	0.025	1	2.76264e+07	3.9248e+07	4.16476e+07	0.703893	0.663336	0.63967	0.7344		NI
AT3G13960	U14-g7	GRF a,b	specific probe	79	90	184.55	-94.55	0.106	0.0513333	0.0546667	0.025	1	-6.91829e+07	3.9248e+07	4.16476e+07	-1.76271	-1.66115	-1.60188	-1.83911		NI
AT3G14740	U14-g8	PHD a,b	specific probe	80	492	184.55	307.45	0.364	0.0513333	0.312667	0.025	1	3.93326e+07	3.9248e+07	4.16476e+07	1.00216	0.944414	0.910721	1.04559		NI
AT2G39000	U14-g9	GNAT a	specific probe	81	488	184.55	303.45	0.372	0.0513333	0.320667	0.025	1	3.78524e+07	3.9248e+07	4.16476e+07	0.964442	0.908873	0.876447	1.00624		NI
AT1G61990	U14-g10	mTERF a	specific probe	82	484	184.55	299.45	0.364	0.0513333	0.312667	0.025	1	3.83092e+07	3.9248e+07	4.16476e+07	0.976081	0.91984	0.887023	1.01838		NI
AT2G34620	U14-g11	mTERF a	specific probe	83	431	184.55	246.45	0.45	0.0513333	0.398667	0.025	1	2.47274e+07	3.9248e+07	4.16476e+07	0.630031	0.593729	0.572547	0.657336		NI
AT1G31760	U14-g12	SWI/SNF-BAF60b a	specific probe	84	424	184.55	239.45	0.485	0.0513333	0.433667	0.025	1	2.20861e+07	3.9248e+07	4.16476e+07	0.562732	0.530308	0.511389	0.587121		NI
AT5G50670	U14-h1	SBP a,b,c	multiple	85	466	184.55	281.45	0.346	0.0513333	0.294667	0.025	1	3.82059e+07	3.9248e+07	4.16476e+07	0.973449	0.91736	0.884632	1.01564		NI
AT5G14170	U14-h2	SWI/SNF-BAF60b a	specific probe	86	476	184.55	291.45	0.337	0.0513333	0.285667	0.025	1	4.08098e+07	3.9248e+07	4.16476e+07	1.03979	0.979883	0.944924	1.08486		NI
AT4G14713	U14-h3	ZIM b,c	no probe	87	503	184.55	318.45	0.369	0.0513333	0.317667	0.025	1	4.00986e+07	3.9248e+07	4.16476e+07	1.02167	0.962807	0.928457	1.06595		NI
AT1G70030	U14-h4	Orphans a	no probe	88	404	184.55	219.45	0.362	0.0513333	0.310667	0.025	1	2.82554e+07	3.9248e+07	4.16476e+07	0.719919	0.678439	0.654234	0.75112		NI
AT3G02860	U14-h5	C2H2 e	specific probe	89	418	184.55	233.45	0.465	0.0513333	0.413667	0.025	1	2.25737e+07	3.9248e+07	4.16476e+07	0.575157	0.542017	0.52268	0.600084		NI
AT1G69030	U14-h6	BSD a	specific probe	90	485	184.55	300.45	0.334	0.0513333	0.282667	0.025	1	4.25165e+07	3.9248e+07	4.16476e+07	1.08328	1.02086	0.984442	1.13023		NI
AT2G16770	U14-h7	bZIP a,b,c	no probe	91	467	184.55	282.45	0.419	0.0513333	0.367667	0.025	1	3.07289e+07	3.9248e+07	4.16476e+07	0.782943	0.737831	0.711508	0.816875		NI
AT1G36060	U14-h8	AP2-EREBP a,b,c	specific probe	92	475	184.55	290.45	0.352	0.0513333	0.300667	0.025	1	3.86408e+07	3.9248e+07	4.16476e+07	0.98453	0.927803	0.894702	1.0272		NI
AT1G62300	U14-h9	WRKY a,b,c	specific probe	93	482	184.55	297.45	0.39	0.0513333	0.338667	0.025	1	3.51319e+07	3.9248e+07	4.16476e+07	0.895127	0.843551	0.813456	0.933921		NI
AT4G25610	U14-h10	C2H2 a,b,c	specific probe	94	449	184.55	264.45	0.441	0.0513333	0.389667	0.025	1	2.71463e+07	3.9248e+07	4.16476e+07	0.691661	0.651809	0.628554	0.721637		NI
AT5G50820	U14-h11	NAC a,b	specific probe	95	441	184.55	256.45	0.378	0.0513333	0.326667	0.025	1	3.1402e+07	3.9248e+07	4.16476e+07	0.800094	0.753994	0.727093	0.834769		NI
AT5G66770	U14-h12	GRAS a,b	specific probe	96	464	184.55	279.45	0.367	0.0513333	0.315667	0.025	1	3.54108e+07	3.9248e+07	4.16476e+07	0.902232	0.850247	0.819913	0.941334		NI
AT5G50010	U15-A1	bHLH e	multiple	1	655	184.55	470.45	0.311	0.0513333	0.259667	0.025	1	7.24698e+07	3.751e+07	4.16476e+07	1.93201	1.74007	1.67799	1.92649		NI
AT1G01260	U15-A2	bHLH a,b	specific probe	2	633	184.55	448.45	0.4	0.0513333	0.348667	0.025	1	5.14474e+07	3.751e+07	4.16476e+07	1.37156	1.2353	1.19123	1.36764		NI
AT1G08540	U15-A3	SIGMA70-like a	specific probe	3	628	184.55	443.45	0.423	0.0513333	0.371667	0.025	1	4.77256e+07	3.751e+07	4.16476e+07	1.27234	1.14594	1.10505	1.2687		NI
AT2G33835	U15-A4	C3H a,b	no probe	4	629	184.55	444.45	0.436	0.0513333	0.384667	0.025	1	4.62166e+07	3.751e+07	4.16476e+07	1.23211	1.10971	1.07012	1.22859		NI
AT1G24260	U15-A5	MADS a,b	specific probe	5	690	184.55	505.45	0.418	0.0513333	0.366667	0.025	1	55140000	3.751e+07	4.16476e+07	1.47001	1.32396	1.27673	1.4658		NI
AT1G61970	U15-A6	mTERF a	no probe	6	670	184.55	485.45	0.463	0.0513333	0.411667	0.025	1	4.71692e+07	3.751e+07	4.16476e+07	1.25751	1.13258	1.09217	1.25391		NI
AT2G33720	U15-A7	REM(B3) e	specific probe	7	644	184.55	459.45	0.406	0.0513333	0.354667	0.025	1	5.18177e+07	3.751e+07	4.16476e+07	1.38143	1.24419	1.1998	1.37748		NI
AT2G40740	U15-A8	WRKY a,b,c	specific probe	8	633	184.55	448.45	0.491	0.0513333	0.439667	0.025	1	4.07991e+07	3.751e+07	4.16476e+07	1.08768	0.979626	0.944676	1.08457		NI
AT2G40750	U15-A9	WRKY a,b,c	specific probe	9	653	184.55	468.45	0.385	0.0513333	0.333667	0.025	1	5.61578e+07	3.751e+07	4.16476e+07	1.49714	1.3484	1.3003	1.49286		NI
AT5G02030	U15-A10	HB a,b	specific probe	10	560	184.55	375.45	0.45	0.0513333	0.398667	0.025	1	3.76706e+07	3.751e+07	4.16476e+07	1.00428	0.904507	0.872237	1.00141		NI
AT2G26960	U15-A11	MYB a,b	specific probe	11	584	184.55	399.45	0.444	0.0513333	0.392667	0.025	1	4.0691e+07	3.751e+07	4.16476e+07	1.0848	0.97703	0.942173	1.0817		NI
AT1G68190	U15-A12	Orphans a	specific probe	12	660	184.55	475.45	0.258	0.0513333	0.206667	0.025	1	9.20226e+07	3.751e+07	4.16476e+07	2.45328	2.20955	2.13072	2.44626		NI
AT5G65310	U15-b1	HB a,b	specific probe	13	615	184.55	430.45	0.328	0.0513333	0.276667	0.025	1	6.22337e+07	3.751e+07	4.16476e+07	1.65912	1.49429	1.44098	1.65438		NI
AT3G55370	U15-b2	C2C2-DOF a,b,c	specific probe	14	210	184.55	25.45	0.057	0.0513333	0.00566667	0.025	1	FALSE	3.751e+07	4.16476e+07	0	0	0	0		NI
AT4G31660	U15-b3	ABI3-VP1 a,b	no probe	15	58	184.55	-126.55	0.055	0.0513333	0.00366667	0.025	1	FALSE	3.751e+07	4.16476e+07	0	0	0	0		NI
AT2G01200	U15-b4	AUX-IAA a,b	no probe	16	564	184.55	379.45	0.423	0.0513333	0.371667	0.025	1	4.08377e+07	3.751e+07	4.16476e+07	1.08871	0.980552	0.945569	1.0856		NI
AT5G47670	U15-b5	CCAAT a / CCAAT-HAP3 b	specific probe	17	445	184.55	260.45	0.427	0.0513333	0.375667	0.025	1	2.7732e+07	3.751e+07	4.16476e+07	0.739323	0.665873	0.642117	0.737208		NI
AT3G27810	U15-b6	MYB a,b	specific probe	18	521	184.55	336.45	0.446	0.0513333	0.394667	0.025	1	3.40997e+07	3.751e+07	4.16476e+07	0.909081	0.818766	0.789555	0.906481		NI
AT3G66656	U15-b7	MADS a,b	specific probe	19	513	184.55	328.45	0.406	0.0513333	0.354667	0.025	1	3.70432e+07	3.751e+07	4.16476e+07	0.987555	0.889444	0.857711	0.98473		NI
AT5G58890	U15-b8	MADS a,b	specific probe	20	499	184.55	314.45	0.402	0.0513333	0.350667	0.025	1	3.58688e+07	3.751e+07	4.16476e+07	0.956246	0.861245	0.830519	0.953511		NI
AT1G17590	U15-b9	CCAAT a / CCAAT-HAP2 b / CBFB_NFYA c	specific probe	21	519	184.55	334.45	0.433	0.0513333	0.381667	0.025	1	3.50515e+07	3.751e+07	4.16476e+07	0.934457	0.841621	0.811595	0.931784		NI
AT1G74080	U15-b10	MYB a,b	specific probe	22	583	184.55	398.45	0.415	0.0513333	0.363667	0.025	1	4.38258e+07	3.751e+07	4.16476e+07	1.16838	1.0523	1.01476	1.16503		NI
AT1G60040	U15-b11	MADS a,b	multiple	23	487	184.55	302.45	0.372	0.0513333	0.320667	0.025	1	3.77277e+07	3.751e+07	4.16476e+07	1.0058	0.905878	0.873559	1.00292		NI
AT1G69540	U15-b12	MADS a,b	no probe	24	490	184.55	305.45	0.413	0.0513333	0.361667	0.025	1	3.37825e+07	3.751e+07	4.16476e+07	0.900625	0.81115	0.782211	0.898049		NI
AT3G62610	U15-c1	MYB a,b	specific probe	25	503	184.55	318.45	0.406	0.0513333	0.354667	0.025	1	3.59154e+07	3.751e+07	4.16476e+07	0.957488	0.862364	0.831598	0.954749		NI
AT1G80390	U15-c2	AUX-IAA a,b	no probe	26	229	184.55	44.45	0.103	0.0513333	0.0516667	0.025	1	3.44129e+07	3.751e+07	4.16476e+07	0.917432	0.826287	0.796808	0.914808		NI
AT3G07340	U15-c3	bHLH a,b	specific probe	27	547	184.55	362.45	0.328	0.0513333	0.276667	0.025	1	5.24024e+07	3.751e+07	4.16476e+07	1.39702	1.25823	1.21334	1.39303		NI
AT1G12610	U15-c4	AP2-EREBP a,b,c	specific probe	28	844	184.55	659.45	0.465	0.0513333	0.413667	0.025	1	6.37663e+07	3.751e+07	4.16476e+07	1.69998	1.53109	1.47647	1.69512		NI
AT1G51120	U15-c5	AP2-EREBP a,b	multiple	29	498	184.55	313.45	0.396	0.0513333	0.344667	0.025	1	3.63772e+07	3.751e+07	4.16476e+07	0.969798	0.873451	0.842289	0.967024		NI
AT5G11590	U15-c6	AP2-EREBP a,b,c	specific probe	30	505	184.55	320.45	0.416	0.0513333	0.364667	0.025	1	3.51499e+07	3.751e+07	4.16476e+07	0.93708	0.843983	0.813873	0.9344		NI
AT5G17430	U15-c7	AP2-EREBP a,b,c	specific probe	31	611	184.55	426.45	0.378	0.0513333	0.326667	0.025	1	5.22184e+07	3.751e+07	4.16476e+07	1.39212	1.25381	1.20908	1.38814		NI
AT3G12680	U15-c8	C3H a,b	specific probe	32	514	184.55	329.45	0.438	0.0513333	0.386667	0.025	1	3.4081e+07	3.751e+07	4.16476e+07	0.908584	0.818319	0.789124	0.905986		NI
AT3G48440	U15-c9	C3H a,b	specific probe	33	494	184.55	309.45	0.411	0.0513333	0.359667	0.025	1	3.44152e+07	3.751e+07	4.16476e+07	0.917493	0.826342	0.796861	0.914869		NI
AT3G55980	U15-c10	C3H a,b	specific probe	34	494	184.55	309.45	0.455	0.0513333	0.403667	0.025	1	3.06639e+07	3.751e+07	4.16476e+07	0.817485	0.73627	0.710003	0.815147		NI
AT2G43060	U15-c11	bHLH e	specific probe	35	526	184.55	341.45	0.446	0.0513333	0.394667	0.025	1	3.46064e+07	3.751e+07	4.16476e+07	0.922591	0.830934	0.801289	0.919952		NI
AT4G18960	U15-c12	MADS a,b	specific probe	36	540	184.55	355.45	0.47	0.0513333	0.418667	0.025	1	3.39602e+07	3.751e+07	4.16476e+07	0.905363	0.815417	0.786326	0.902773		NI
AT1G28300	U15-d1	ABI3-VP1 a,b	specific probe	37	252	184.55	67.45	0.054	0.0513333	0.00266667	0.025	1	FALSE	3.751e+07	4.16476e+07	0	0	0	0		NI
AT4G14490	U15-d2	FHA a,b	specific probe	38	516	184.55	331.45	0.423	0.0513333	0.371667	0.025	1	3.56717e+07	3.751e+07	4.16476e+07	0.950992	0.856513	0.825956	0.948272		NI
AT2G48100	U15-d3	C2H2 a,b	specific probe	39	531	184.55	346.45	0.371	0.0513333	0.319667	0.025	1	4.33514e+07	3.751e+07	4.16476e+07	1.15573	1.04091	1.00377	1.15242		NI
pEXP-AD	U15-d4			40	477	184.55	292.45	0.406	0.0513333	0.354667	0.025	1	3.29831e+07	3.751e+07	4.16476e+07	0.879313	0.791956	0.763701	0.876798	C	NI
AT5G65080	U15-d5	MADS a,b	specific probe	41	497	184.55	312.45	0.5	0.0513333	0.448667	0.025	1	2.78559e+07	3.751e+07	4.16476e+07	0.742624	0.668846	0.644984	0.7405		NI
AT4G09100	U15-d6	ND	specific probe	42	612	184.55	427.45	0.354	0.0513333	0.302667	0.025	1	5.64912e+07	3.751e+07	4.16476e+07	1.50603	1.35641	1.30802	1.50172		NI
AT3G43430	U15-d7	ND	specific probe	43	476	184.55	291.45	0.39	0.0513333	0.338667	0.025	1	3.44232e+07	3.751e+07	4.16476e+07	0.917707	0.826535	0.797047	0.915082		NI
AT1G18780	U15-d8	ND	no probe	44	517	184.55	332.45	0.394	0.0513333	0.342667	0.025	1	3.88074e+07	3.751e+07	4.16476e+07	1.03459	0.931803	0.898559	1.03163		NI
AT1G18760	U15-d9	ND	no probe	45	487	184.55	302.45	0.408	0.0513333	0.356667	0.025	1	3.39196e+07	3.751e+07	4.16476e+07	0.904281	0.814443	0.785386	0.901695		NI
AT3G61630	U15-d10	AP2-EREBP a,b,c	specific probe	46	750	184.55	565.45	0.299	0.0513333	0.247667	0.025	1	9.13244e+07	3.751e+07	4.16476e+07	2.43466	2.19279	2.11455	2.4277		LOW CONFIDENCE INTERACTION-LOW LUM
AT4G36710	U15-d11	GRAS a,b	specific probe	47	448	184.55	263.45	0.49	0.0513333	0.438667	0.025	1	2.40228e+07	3.751e+07	4.16476e+07	0.640436	0.576811	0.556232	0.638605		NI
AT3G45150	U15-d12	TCP a,b,c	no probe	48	478	184.55	293.45	0.396	0.0513333	0.344667	0.025	1	3.40561e+07	3.751e+07	4.16476e+07	0.907919	0.81772	0.788546	0.905323		NI
AT3G18550	U15-e1	TCP a,b,c	no probe	49	470	184.55	285.45	0.416	0.0513333	0.364667	0.025	1	3.13108e+07	3.751e+07	4.16476e+07	0.834731	0.751802	0.72498	0.832343		NI
AT3G12910	U15-e2	NAC a / NAM c	specific probe	50	517	184.55	332.45	0.35	0.0513333	0.298667	0.025	1	4.45246e+07	3.751e+07	4.16476e+07	1.187	1.06908	1.03094	1.18361		NI
AT1G62360	U15-e3	HB a,b	specific probe	51	430	184.55	245.45	0.439	0.0513333	0.387667	0.025	1	2.53259e+07	3.751e+07	4.16476e+07	0.675176	0.608099	0.586404	0.673245		NI
AT4G08250	U15-e4	GRAS a,b	specific probe	52	514	184.55	329.45	0.341	0.0513333	0.289667	0.025	1	4.54937e+07	3.751e+07	4.16476e+07	1.21284	1.09235	1.05338	1.20937		NI
AT5G26170	U15-e5	WRKY a,b,c	no probe	53	123	184.55	-61.55	0.05	0.0513333	-0.00133333	0.025	1	FALSE	3.751e+07	4.16476e+07	0	0	0	0		NI
AT4G00210	U15-e6	LOB a / AS2 b	no probe	54	427	184.55	242.45	0.441	0.0513333	0.389667	0.025	1	2.48879e+07	3.751e+07	4.16476e+07	0.663501	0.597584	0.576264	0.661603		NI
AT1G09250	U15-e7	ND	specific probe	55	547	184.55	362.45	0.312	0.0513333	0.260667	0.025	1	5.56189e+07	3.751e+07	4.16476e+07	1.48277	1.33546	1.28782	1.47853		NI
AT3G56400	U15-e8	WRKY a,b,c	specific probe	56	409	184.55	224.45	0.347	0.0513333	0.295667	0.025	1	3.03653e+07	3.751e+07	4.16476e+07	0.809524	0.7291	0.703088	0.807209		NI
AT2G04240	U15-e9	ND	specific probe	57	422	184.55	237.45	0.368	0.0513333	0.316667	0.025	1	2.99937e+07	3.751e+07	4.16476e+07	0.799617	0.720178	0.694484	0.79733		NI
AT3G47600	U15-e10	MYB a,b	specific probe	58	435	184.55	250.45	0.392	0.0513333	0.340667	0.025	1	2.9407e+07	3.751e+07	4.16476e+07	0.783978	0.706092	0.680901	0.781736		NI
AT1G72360	U15-e11	AP2-EREBP a,b,c	specific probe	59	643	184.55	458.45	0.431	0.0513333	0.379667	0.025	1	4.83003e+07	3.751e+07	4.16476e+07	1.28766	1.15974	1.11836	1.28398		NI
AT5G17810	U15-e12	HB a,b,c	no probe	60	467	184.55	282.45	0.405	0.0513333	0.353667	0.025	1	3.19453e+07	3.751e+07	4.16476e+07	0.851647	0.767039	0.739673	0.849212		NI
AT2G33880	U15-f1	HB a,b,c	specific probe	61	548	184.55	363.45	0.383	0.0513333	0.331667	0.025	1	4.38332e+07	3.751e+07	4.16476e+07	1.16857	1.05248	1.01493	1.16523		NI
AT3G11020	U15-f2	AP2-EREBP a,b,c	specific probe	62	477	184.55	292.45	0.482	0.0513333	0.430667	0.025	1	2.71625e+07	3.751e+07	4.16476e+07	0.72414	0.652199	0.628931	0.722069		NI
AT3G03550	U15-f3	ND	specific probe	63	481	184.55	296.45	0.405	0.0513333	0.353667	0.025	1	3.35287e+07	3.751e+07	4.16476e+07	0.89386	0.805058	0.776336	0.891304		NI
AT1G03790	U15-f4	C3H a,b	specific probe	64	326	184.55	141.45	0.193	0.0513333	0.141667	0.025	1	3.99388e+07	3.751e+07	4.16476e+07	1.06475	0.95897	0.924757	1.0617		NI
AT1G25280	U15-f5	TUB a,c	specific probe	65	455	184.55	270.45	0.374	0.0513333	0.322667	0.025	1	3.35269e+07	3.751e+07	4.16476e+07	0.89381	0.805012	0.776292	0.891254		NI
AT4G22140	U15-f6	PHD a,b	specific probe	66	492	184.55	307.45	0.421	0.0513333	0.369667	0.025	1	3.32678e+07	3.751e+07	4.16476e+07	0.886904	0.798792	0.770294	0.884367		NI
AT1G69010	U15-f7	bHLH a,b	specific probe	67	514	184.55	329.45	0.355	0.0513333	0.303667	0.025	1	4.33963e+07	3.751e+07	4.16476e+07	1.15692	1.04199	1.00481	1.15361		NI
AT2G43010	U15-f8	bHLH a,b	specific probe	68	52	184.55	-132.55	0.145	0.0513333	0.0936667	0.025	1	-5.6605e+07	3.751e+07	4.16476e+07	-1.50906	-1.35914	-1.31065	-1.50475		NI
AT4G13040	U15-f9	AP2-EREBP a,b	no probe	69	435	184.55	250.45	0.425	0.0513333	0.373667	0.025	1	2.681e+07	3.751e+07	4.16476e+07	0.714742	0.643734	0.620768	0.712697		NI
NEG	U15-f10			70	184	184.55	-0.55	0.051	0.0513333	-0.000333333	0.025	1	FALSE	3.751e+07	4.16476e+07	0	0	0	0	N	NI
AT3G05690	U15-f11	CCAAT a / CCAAT-HAP2 b / CBFB_NFYA c	specific probe	71	439	184.55	254.45	0.473	0.0513333	0.421667	0.025	1	2.41375e+07	3.751e+07	4.16476e+07	0.643496	0.579566	0.558889	0.641655		NI
AT1G18570	U15-f12	MYB a,b	specific probe	72	462	184.55	277.45	0.396	0.0513333	0.344667	0.025	1	3.21992e+07	3.751e+07	4.16476e+07	0.858416	0.773135	0.745552	0.855961		NI
AT1G65620	U15-g1	LOB a / AS2 b	specific probe	73	417	184.55	232.45	0.38	0.0513333	0.328667	0.025	1	2.82901e+07	3.751e+07	4.16476e+07	0.7542	0.679272	0.655038	0.752042		NI
AT5G03780	U15-g2	MYB-related e	specific probe	74	440	184.55	255.45	0.356	0.0513333	0.304667	0.025	1	3.35383e+07	3.751e+07	4.16476e+07	0.894115	0.805287	0.776557	0.891558		NI
AT3G01220	U15-g3	HB a,b	specific probe	75	448	184.55	263.45	0.438	0.0513333	0.386667	0.025	1	2.72534e+07	3.751e+07	4.16476e+07	0.726564	0.654382	0.631036	0.724486		NI
AT1G68810	U15-g4	bHLH a,b	specific probe	76	483	184.55	298.45	0.383	0.0513333	0.331667	0.025	1	3.5994e+07	3.751e+07	4.16476e+07	0.959582	0.86425	0.833416	0.956838		NI
AT3G27010	U15-g5	TCP a,b,c	specific probe	77	524	184.55	339.45	0.458	0.0513333	0.406667	0.025	1	3.33885e+07	3.751e+07	4.16476e+07	0.890122	0.801691	0.773089	0.887576		NI
AT5G57620	U15-g6	MYB a,b	specific probe	78	73	184.55	-111.55	0.06	0.0513333	0.00866667	0.025	1	FALSE	3.751e+07	4.16476e+07	0	0	0	0		NI
AT1G68880	U15-g7	bZIP a,b,c	specific probe	79	479	184.55	294.45	0.367	0.0513333	0.315667	0.025	1	3.73115e+07	3.751e+07	4.16476e+07	0.994707	0.895886	0.863923	0.991862		NI
AT5G26930	U15-g8	C2C2-GATA a,b	specific probe	80	428	184.55	243.45	0.398	0.0513333	0.346667	0.025	1	2.80904e+07	3.751e+07	4.16476e+07	0.748876	0.674477	0.650414	0.746734		NI
AT2G21060	U15-g9	CSD a,c	specific probe	81	452	184.55	267.45	0.391	0.0513333	0.339667	0.025	1	3.14956e+07	3.751e+07	4.16476e+07	0.839657	0.75624	0.729259	0.837256		NI
AT1G24590	U15-g10	AP2-EREBP a,b,c	no probe	82	470	184.55	285.45	0.476	0.0513333	0.424667	0.025	1	2.6887e+07	3.751e+07	4.16476e+07	0.716794	0.645582	0.62255	0.714744		NI
AT2G32460	U15-g11	MYB a,b	specific probe	83	572	184.55	387.45	0.456	0.0513333	0.404667	0.025	1	3.82982e+07	3.751e+07	4.16476e+07	1.02101	0.919577	0.886769	1.01809		NI
AT2G18280	U15-g12	TUB a,c	specific probe	84	490	184.55	305.45	0.434	0.0513333	0.382667	0.025	1	3.19286e+07	3.751e+07	4.16476e+07	0.851201	0.766636	0.739285	0.848766		NI
AT3G49760	U15-h1	bZIP a,b,c	specific probe	85	538	184.55	353.45	0.381	0.0513333	0.329667	0.025	1	4.28857e+07	3.751e+07	4.16476e+07	1.14331	1.02973	0.992991	1.14004		NI
AT5G08130	U15-h2	bHLH a,b	specific probe	86	442	184.55	257.45	0.495	0.0513333	0.443667	0.025	1	2.32111e+07	3.751e+07	4.16476e+07	0.618797	0.557322	0.537438	0.617028		NI
AT1G70920	U15-h3	HB a,b	specific probe	87	508	184.55	323.45	0.375	0.0513333	0.323667	0.025	1	3.99732e+07	3.751e+07	4.16476e+07	1.06567	0.959796	0.925553	1.06262		NI
AT5G24050	U15-h4	REM(B3) e	no probe	88	467	184.55	282.45	0.404	0.0513333	0.352667	0.025	1	3.20359e+07	3.751e+07	4.16476e+07	0.854062	0.769213	0.74177	0.85162		NI
AT5G43650	U15-h5	bHLH a,b	no probe	89	494	184.55	309.45	0.386	0.0513333	0.334667	0.025	1	3.69861e+07	3.751e+07	4.16476e+07	0.986031	0.888071	0.856388	0.983211		NI
AT5G26749	U15-h6	C3H e	no probe	90	444	184.55	259.45	0.354	0.0513333	0.302667	0.025	1	3.42885e+07	3.751e+07	4.16476e+07	0.914116	0.823301	0.793929	0.911502		NI
AT1G77920	U15-h7	bZIP a,b,c	specific probe	91	414	184.55	229.45	0.404	0.0513333	0.352667	0.025	1	2.60246e+07	3.751e+07	4.16476e+07	0.693803	0.624875	0.602582	0.691818		NI
AT1G07640	U15-h8	C2C2-DOF a,b,c	specific probe	92	436	184.55	251.45	0.344	0.0513333	0.292667	0.025	1	3.43667e+07	3.751e+07	4.16476e+07	0.916201	0.825179	0.795739	0.913581		NI
AT2G20570	U15-h9	G2-like a,b	specific probe	93	456	184.55	271.45	0.374	0.0513333	0.322667	0.025	1	3.36508e+07	3.751e+07	4.16476e+07	0.897115	0.807989	0.779163	0.894549		NI
AT3G23210	U15-h10	bHLH a,b	specific probe	94	263	184.55	78.45	0.149	0.0513333	0.0976667	0.025	1	3.21297e+07	3.751e+07	4.16476e+07	0.856562	0.771465	0.743942	0.854112		NI
AT5G06420	U15-h11	C3H a,b	multiple	95	466	184.55	281.45	0.406	0.0513333	0.354667	0.025	1	3.17425e+07	3.751e+07	4.16476e+07	0.846239	0.762168	0.734976	0.843819		NI
AT3G19860	U15-h12	bHLH a,b	specific probe	96	362	184.55	177.45	0.418	0.0513333	0.366667	0.025	1	1.93582e+07	3.751e+07	4.16476e+07	0.51608	0.464809	0.448226	0.514604		NI
AT1G68640	U16-A1	bZIP a,b,c	specific probe	1	687	184.55	502.45	0.389	0.0513333	0.337667	0.025	1	5.95202e+07	3.99905e+07	4.16476e+07	1.48836	1.42914	1.37815	1.58224		NI
AT5G64810	U16-A2	WRKY a,b,c	no probe	2	783	184.55	598.45	0.457	0.0513333	0.405667	0.025	1	5.9009e+07	3.99905e+07	4.16476e+07	1.47558	1.41686	1.36632	1.56865		NI
AT1G53230	U16-A3	TCP a,b,c	specific probe	3	1491	184.55	1306.45	0.411	0.0513333	0.359667	0.025	1	1.45296e+08	3.99905e+07	4.16476e+07	3.63325	3.48869	3.36422	3.86243		HIGH CONFIDENCE INTERACTION
AT4G21440	U16-A4	MYB a,b	specific probe	4	632	184.55	447.45	0.459	0.0513333	0.407667	0.025	1	4.39035e+07	3.99905e+07	4.16476e+07	1.09785	1.05417	1.01656	1.1671		NI
AT2G14760	U16-A5	bHLH a,b	no probe	5	597	184.55	412.45	0.437	0.0513333	0.385667	0.025	1	4.27779e+07	3.99905e+07	4.16476e+07	1.0697	1.02714	0.990493	1.13718		NI
AT5G43620	U16-A6	C2H2 e	multiple	6	667	184.55	482.45	0.433	0.0513333	0.381667	0.025	1	5.05624e+07	3.99905e+07	4.16476e+07	1.26436	1.21405	1.17074	1.34412		NI
AT1G04500	U16-A7	Orphans a / C2C2-CO-like b	specific probe	7	708	184.55	523.45	0.386	0.0513333	0.334667	0.025	1	6.25637e+07	3.99905e+07	4.16476e+07	1.56447	1.50222	1.44862	1.66315		NI
AT1G02170	U16-A8	PEPTIDASE_C14 c	specific probe	8	639	184.55	454.45	0.47	0.0513333	0.418667	0.025	1	4.34188e+07	3.99905e+07	4.16476e+07	1.08573	1.04253	1.00533	1.15421		NI
AT1G13960	U16-A9	WRKY a,b,c	specific probe	9	626	184.55	441.45	0.474	0.0513333	0.422667	0.025	1	4.17776e+07	3.99905e+07	4.16476e+07	1.04469	1.00312	0.967333	1.11059		NI
AT1G28470	U16-A10	NAC a,b	specific probe	10	673	184.55	488.45	0.414	0.0513333	0.362667	0.025	1	5.38732e+07	3.99905e+07	4.16476e+07	1.34715	1.29355	1.2474	1.43213		NI
AT1G47270	U16-A11	TUB a,c	specific probe	11	630	184.55	445.45	0.444	0.0513333	0.392667	0.025	1	4.53769e+07	3.99905e+07	4.16476e+07	1.13469	1.08954	1.05067	1.20627		NI
AT1G56010	U16-A12	NAC a,b	specific probe	12	594	184.55	409.45	0.454	0.0513333	0.402667	0.025	1	4.06738e+07	3.99905e+07	4.16476e+07	1.01709	0.976618	0.941776	1.08124		NI
AT2G47850	U16-b1	C3H a,b	specific probe	13	578	184.55	393.45	0.41	0.0513333	0.358667	0.025	1	4.38792e+07	3.99905e+07	4.16476e+07	1.09724	1.05358	1.01599	1.16645		NI
AT1G61730	U16-b2	GeBP a,b	specific probe	14	726	184.55	541.45	0.342	0.0513333	0.290667	0.025	1	7.45115e+07	3.99905e+07	4.16476e+07	1.86323	1.78909	1.72526	1.98076		LOW CONFIDENCE INTERACTION-LOW LUM
AT4G00610	U16-b3	GeBP a,b	no probe	15	517	184.55	332.45	0.44	0.0513333	0.388667	0.025	1	3.42144e+07	3.99905e+07	4.16476e+07	0.855563	0.821521	0.792212	0.909531		NI
AT1G13400	U16-b4	C2H2 b	specific probe	16	510	184.55	325.45	0.439	0.0513333	0.387667	0.025	1	3.35804e+07	3.99905e+07	4.16476e+07	0.839709	0.806298	0.777532	0.892677		NI
AT1G32240	U16-b5	G2-like a,b	specific probe	17	534	184.55	349.45	0.417	0.0513333	0.365667	0.025	1	3.82261e+07	3.99905e+07	4.16476e+07	0.955879	0.917845	0.885099	1.01617		NI
AT1G46264	U16-b6	HSF a,b,c	specific probe	18	515	184.55	330.45	0.423	0.0513333	0.371667	0.025	1	3.55641e+07	3.99905e+07	4.16476e+07	0.889314	0.853929	0.823464	0.945411		NI
AT1G48195	U16-b7	C3H a,b	no probe	19	607	184.55	422.45	0.429	0.0513333	0.377667	0.025	1	4.47432e+07	3.99905e+07	4.16476e+07	1.11884	1.07433	1.036	1.18942		NI
AT5G11260	U16-b8	bZIP a,b,c	specific probe	20	547	184.55	362.45	0.369	0.0513333	0.317667	0.025	1	4.5639e+07	3.99905e+07	4.16476e+07	1.14125	1.09584	1.05674	1.21324		NI
AT1G01350	U16-b9	C3H a,b	multiple	21	468	184.55	283.45	0.44	0.0513333	0.388667	0.025	1	2.91715e+07	3.99905e+07	4.16476e+07	0.729461	0.700437	0.675447	0.775475		NI
AT1G01920	U16-b10	SET a / PcG b	specific probe	22	498	184.55	313.45	0.423	0.0513333	0.371667	0.025	1	3.37345e+07	3.99905e+07	4.16476e+07	0.843564	0.809999	0.781101	0.896774		NI
AT1G60700	U16-b11	FHA a,b	no probe	23	597	184.55	412.45	0.408	0.0513333	0.356667	0.025	1	4.62561e+07	3.99905e+07	4.16476e+07	1.15668	1.11065	1.07103	1.22964		NI
AT1G75530	U16-b12	FHA a,b	no probe	24	553	184.55	368.45	0.444	0.0513333	0.392667	0.025	1	3.75331e+07	3.99905e+07	4.16476e+07	0.938551	0.901206	0.869054	0.997753		NI
AT2G21240	U16-c1	BBR-BPC a,b	specific probe	25	538	184.55	353.45	0.41	0.0513333	0.358667	0.025	1	3.94182e+07	3.99905e+07	4.16476e+07	0.985689	0.94647	0.912703	1.04787		NI
AT2G22840	U16-c2	GRF a,b	specific probe	26	539	184.55	354.45	0.406	0.0513333	0.354667	0.025	1	3.99756e+07	3.99905e+07	4.16476e+07	0.999626	0.959852	0.925608	1.06268		NI
AT2G36010	U16-c3	E2F-DP a,b,c	specific probe	27	592	184.55	407.45	0.363	0.0513333	0.311667	0.025	1	5.2293e+07	3.99905e+07	4.16476e+07	1.30764	1.25561	1.21081	1.39012		NI
AT2G45480	U16-c4	GRF a,b	no probe	28	612	184.55	427.45	0.423	0.0513333	0.371667	0.025	1	4.60036e+07	3.99905e+07	4.16476e+07	1.15036	1.10459	1.06518	1.22293		NI
AT4G10920	U16-c5	Coactivator p15 a	specific probe	29	584	184.55	399.45	0.383	0.0513333	0.331667	0.025	1	4.81749e+07	3.99905e+07	4.16476e+07	1.20466	1.15673	1.11546	1.28065		NI
AT4G36920	U16-c6	AP2-EREBP a,b,c	specific probe	30	468	184.55	283.45	0.431	0.0513333	0.379667	0.025	1	2.9863e+07	3.99905e+07	4.16476e+07	0.746753	0.717041	0.691459	0.793857		NI
AT5G49420	U16-c7	MADS a,b	multiple	31	553	184.55	368.45	0.437	0.0513333	0.385667	0.025	1	3.82143e+07	3.99905e+07	4.16476e+07	0.955586	0.917564	0.884828	1.01586		NI
AT1G34370	U16-c8	C2H2 a,b,c	specific probe	32	591	184.55	406.45	0.396	0.0513333	0.344667	0.025	1	4.71702e+07	3.99905e+07	4.16476e+07	1.17954	1.1326	1.09219	1.25394		NI
AT3G06410	U16-c9	C3H a,b	specific probe	33	572	184.55	387.45	0.409	0.0513333	0.357667	0.025	1	4.33308e+07	3.99905e+07	4.16476e+07	1.08353	1.04042	1.0033	1.15188		NI
AT2G23660	U16-c10	LOB a / AS2 b	specific probe	34	261	184.55	76.45	0.05	0.0513333	-0.00133333	0.025	1	FALSE	3.99905e+07	4.16476e+07	0	0	0	0		NI
AT3G24490	U16-c11	TRIHELIX a,b	specific probe	35	504	184.55	319.45	0.434	0.0513333	0.382667	0.025	1	3.3392e+07	3.99905e+07	4.16476e+07	0.834998	0.801774	0.773169	0.887668		NI
AT5G65100	U16-c12	EIL a,b	specific probe	36	514	184.55	329.45	0.479	0.0513333	0.427667	0.025	1	3.08137e+07	3.99905e+07	4.16476e+07	0.770526	0.739867	0.713471	0.81913		NI
AT1G19050	U16-d1	Orphans a	specific probe	37	551	184.55	366.45	0.358	0.0513333	0.306667	0.025	1	4.77978e+07	3.99905e+07	4.16476e+07	1.19523	1.14767	1.10673	1.27062		NI
AT2G23060	U16-d2	GNAT a	specific probe	38	541	184.55	356.45	0.449	0.0513333	0.397667	0.025	1	3.58541e+07	3.99905e+07	4.16476e+07	0.896567	0.860893	0.830179	0.953121		NI
AT5G38740	U16-d3	MADS a,b	no probe	39	462	184.55	277.45	0.386	0.0513333	0.334667	0.025	1	3.31614e+07	3.99905e+07	4.16476e+07	0.829231	0.796236	0.767829	0.881537		NI
pEXP-AD	U16-d4			40	520	184.55	335.45	0.399	0.0513333	0.347667	0.025	1	3.85944e+07	3.99905e+07	4.16476e+07	0.96509	0.92669	0.893629	1.02597	C	NI
AT1G60350	U16-d5	NAC a,b	specific probe	41	569	184.55	384.45	0.354	0.0513333	0.302667	0.025	1	5.08084e+07	3.99905e+07	4.16476e+07	1.27051	1.21996	1.17643	1.35065		NI
AT2G42410	U16-d6	C2H2 a,b,c	specific probe	42	487	184.55	302.45	0.351	0.0513333	0.299667	0.025	1	4.03715e+07	3.99905e+07	4.16476e+07	1.00953	0.96936	0.934776	1.07321		NI
AT3G51060	U16-d7	SRS a,b	no probe	43	238	184.55	53.45	0.048	0.0513333	-0.00333333	0.025	1	FALSE	3.99905e+07	4.16476e+07	0	0	0	0		NI
AT5G54067	U16-d8	REM(B3) e	no probe	44	568	184.55	383.45	0.408	0.0513333	0.356667	0.025	1	4.30037e+07	3.99905e+07	4.16476e+07	1.07535	1.03256	0.995723	1.14318		NI
AT1G75240	U16-d9	zf-HD a,b	specific probe	45	1067	184.55	882.45	0.388	0.0513333	0.336667	0.025	1	1.04846e+08	3.99905e+07	4.16476e+07	2.62176	2.51744	2.42763	2.78714		HIGH CONFIDENCE INTERACTION
AT5G15850	U16-d10	C2C2-CO-like a,b	specific probe	46	506	184.55	321.45	0.489	0.0513333	0.437667	0.025	1	2.93785e+07	3.99905e+07	4.16476e+07	0.734638	0.705407	0.68024	0.780977		NI
AT1G34180	U16-d11	NAC a,b	specific probe	47	614	184.55	429.45	0.375	0.0513333	0.323667	0.025	1	5.30731e+07	3.99905e+07	4.16476e+07	1.32714	1.27434	1.22887	1.41086		NI
AT1G69560	U16-d12	MYB a,b	specific probe	48	485	184.55	300.45	0.459	0.0513333	0.407667	0.025	1	2.948e+07	3.99905e+07	4.16476e+07	0.737174	0.707843	0.682589	0.783674		NI
AT3G10000	U16-e1	TRIHELIX a,b	no probe	49	354	184.55	169.45	0.139	0.0513333	0.0876667	0.025	1	7.73156e+07	3.99905e+07	4.16476e+07	1.93335	1.85642	1.79019	2.0553		NI
AT5G56200	U16-e2	C2H2 a,b,c	specific probe	50	565	184.55	380.45	0.344	0.0513333	0.292667	0.025	1	5.19977e+07	3.99905e+07	4.16476e+07	1.30025	1.24852	1.20397	1.38227		NI
AT1G69570	U16-e3	C2C2-DOF a,b,c	specific probe	51	512	184.55	327.45	0.375	0.0513333	0.323667	0.025	1	4.04676e+07	3.99905e+07	4.16476e+07	1.01193	0.971665	0.936999	1.07576		NI
AT1G68120	U16-e4	BBR-BPC a,b	specific probe	52	432	184.55	247.45	0.411	0.0513333	0.359667	0.025	1	2.75199e+07	3.99905e+07	4.16476e+07	0.688162	0.66078	0.637206	0.73157		NI
AT1G68480	U16-e5	C2H2 b	specific probe	53	151	184.55	-33.55	0.055	0.0513333	0.00366667	0.025	1	FALSE	3.99905e+07	4.16476e+07	0	0	0	0		NI
AT2G46735	U16-e6	ND	specific probe	54	468	184.55	283.45	0.396	0.0513333	0.344667	0.025	1	3.28956e+07	3.99905e+07	4.16476e+07	0.822584	0.789854	0.761675	0.874472		NI
AT4G35580	U16-e7	NAC a,b	specific probe	55	475	184.55	290.45	0.274	0.0513333	0.222667	0.025	1	5.21766e+07	3.99905e+07	4.16476e+07	1.30473	1.25281	1.20812	1.38703		NI
AT5G50915	U16-e8	bHLH a,b	specific probe	56	692	184.55	507.45	0.439	0.0513333	0.387667	0.025	1	5.23594e+07	3.99905e+07	4.16476e+07	1.3093	1.2572	1.21235	1.39188		NI
AT5G65910	U16-e9	BSD a	specific probe	57	511	184.55	326.45	0.418	0.0513333	0.366667	0.025	1	3.56127e+07	3.99905e+07	4.16476e+07	0.89053	0.855096	0.824589	0.946703		NI
AT2G28550	U16-e10	AP2-EREBP a,b,c	specific probe	58	433	184.55	248.45	0.363	0.0513333	0.311667	0.025	1	3.18866e+07	3.99905e+07	4.16476e+07	0.797355	0.765629	0.738314	0.847651		NI
AT5G25390	U16-e11	AP2-EREBP a,b,c	specific probe	59	470	184.55	285.45	0.391	0.0513333	0.339667	0.025	1	3.36153e+07	3.99905e+07	4.16476e+07	0.840582	0.807136	0.77834	0.893605		NI
AT3G04930	U16-e12	GeBP a,b	no probe	60	735	184.55	550.45	0.407	0.0513333	0.355667	0.025	1	6.19063e+07	3.99905e+07	4.16476e+07	1.54802	1.48643	1.4334	1.64567		NI
AT2G02450	U16-f1	NAC a,b	specific probe	61	456	184.55	271.45	0.404	0.0513333	0.352667	0.025	1	3.07883e+07	3.99905e+07	4.16476e+07	0.76989	0.739257	0.712882	0.818453		NI
AT1G10585	U16-f2	bHLH a,b	specific probe	62	420	184.55	235.45	0.474	0.0513333	0.422667	0.025	1	2.22823e+07	3.99905e+07	4.16476e+07	0.557191	0.535021	0.515933	0.592337		NI
AT1G61980	U16-f3	mTERF a	no probe	63	462	184.55	277.45	0.409	0.0513333	0.357667	0.025	1	3.10289e+07	3.99905e+07	4.16476e+07	0.775907	0.745034	0.718453	0.82485		NI
AT1G15340	U16-f4	MBD c	specific probe	64	462	184.55	277.45	0.453	0.0513333	0.401667	0.025	1	2.76299e+07	3.99905e+07	4.16476e+07	0.690911	0.66342	0.639751	0.734493		NI
AT1G72740	U16-f5	MYB-related a,b	specific probe	65	441	184.55	256.45	0.439	0.0513333	0.387667	0.025	1	2.64609e+07	3.99905e+07	4.16476e+07	0.661679	0.635351	0.612684	0.703417		NI
AT3G12890	U16-f6	Orphans a / C2C2-CO-like b	specific probe	66	421	184.55	236.45	0.355	0.0513333	0.303667	0.025	1	3.1146e+07	3.99905e+07	4.16476e+07	0.778835	0.747846	0.721165	0.827963		NI
AT4G33280	U16-f7	ABI3-VP1 a,b	specific probe	67	600	184.55	415.45	0.443	0.0513333	0.391667	0.025	1	4.24289e+07	3.99905e+07	4.16476e+07	1.06098	1.01876	0.982414	1.1279		NI
AT2G29660	U16-f8	C2H2 a,b,c	specific probe	68	471	184.55	286.45	0.385	0.0513333	0.333667	0.025	1	3.43397e+07	3.99905e+07	4.16476e+07	0.858695	0.824529	0.795112	0.912861		NI
AT5G47790	U16-f9	FHA a,b	specific probe	69	433	184.55	248.45	0.476	0.0513333	0.424667	0.025	1	2.34019e+07	3.99905e+07	4.16476e+07	0.585186	0.561902	0.541855	0.622099		NI
NEG	U16-f10			70	138	184.55	-46.55	0.048	0.0513333	-0.00333333	0.025	1	FALSE	3.99905e+07	4.16476e+07	0	0	0	0	N	NI
AT5G05330	U16-f11	HMG e	no probe	71	458	184.55	273.45	0.4	0.0513333	0.348667	0.025	1	3.13709e+07	3.99905e+07	4.16476e+07	0.78446	0.753247	0.726373	0.833942		NI
AT3G56570	U16-f12	SET a / PcG b	no probe	72	485	184.55	300.45	0.241	0.0513333	0.189667	0.025	1	6.33638e+07	3.99905e+07	4.16476e+07	1.58447	1.52143	1.46715	1.68442		NI
AT4G38910	U16-g1	BBR-BPC a,b	no probe	73	465	184.55	280.45	0.374	0.0513333	0.322667	0.025	1	3.47665e+07	3.99905e+07	4.16476e+07	0.86937	0.834778	0.804996	0.924208		NI
AT5G24330	U16-g2	PHD a,b	specific probe	74	396	184.55	211.45	0.34	0.0513333	0.288667	0.025	1	2.93002e+07	3.99905e+07	4.16476e+07	0.73268	0.703527	0.678427	0.778896		NI
AT4G18830	U16-g3	OFP a	no probe	75	458	184.55	273.45	0.435	0.0513333	0.383667	0.025	1	2.85091e+07	3.99905e+07	4.16476e+07	0.712897	0.684532	0.66011	0.757866		NI
AT5G58360	U16-g4	OFP a	specific probe	76	446	184.55	261.45	0.424	0.0513333	0.372667	0.025	1	2.80626e+07	3.99905e+07	4.16476e+07	0.701732	0.673811	0.649771	0.745996		NI
AT5G22240	U16-g5	OFP a	no probe	77	360	184.55	175.45	0.519	0.0513333	0.467667	0.025	1	1.50064e+07	3.99905e+07	4.16476e+07	0.375249	0.360319	0.347464	0.39892		NI
AT5G12980	U16-g6	RCD1-like a	specific probe	78	428	184.55	243.45	0.394	0.0513333	0.342667	0.025	1	2.84183e+07	3.99905e+07	4.16476e+07	0.710626	0.682351	0.658007	0.755451		NI
AT3G56230	U16-g7	TRAF a	specific probe	79	468	184.55	283.45	0.359	0.0513333	0.307667	0.025	1	3.68516e+07	3.99905e+07	4.16476e+07	0.921508	0.884842	0.853274	0.979635		NI
AT3G53440	U16-g8	ND	specific probe	80	403	184.55	218.45	0.396	0.0513333	0.344667	0.025	1	2.5352e+07	3.99905e+07	4.16476e+07	0.633951	0.608727	0.587009	0.67394		NI
AT1G08320	U16-g9	bZIP a,b,c	specific probe	81	489	184.55	304.45	0.402	0.0513333	0.350667	0.025	1	3.47281e+07	3.99905e+07	4.16476e+07	0.86841	0.833856	0.804107	0.923188		NI
AT5G49200	U16-g10	C3H a,b	multiple	82	539	184.55	354.45	0.364	0.0513333	0.312667	0.025	1	4.53454e+07	3.99905e+07	4.16476e+07	1.1339	1.08879	1.04994	1.20543		NI
AT1G18750	U16-g11	MADS a,b	specific probe	83	473	184.55	288.45	0.372	0.0513333	0.320667	0.025	1	3.59813e+07	3.99905e+07	4.16476e+07	0.899746	0.863946	0.833123	0.956501		NI
AT5G05550	U16-g12	TRIHELIX a,b	specific probe	84	441	184.55	256.45	0.404	0.0513333	0.352667	0.025	1	2.9087e+07	3.99905e+07	4.16476e+07	0.727347	0.698406	0.673489	0.773227		NI
AT1G62700	U16-h1	NAC a,b	specific probe	85	399	184.55	214.45	0.419	0.0513333	0.367667	0.025	1	2.33309e+07	3.99905e+07	4.16476e+07	0.583411	0.560198	0.540212	0.620212		NI
AT4G34400	U16-h2	ABI3-VP1 a,b	specific probe	86	541	184.55	356.45	0.427	0.0513333	0.375667	0.025	1	3.79539e+07	3.99905e+07	4.16476e+07	0.949072	0.911309	0.878796	1.00894		NI
AT5G53660	U16-h3	GRF a,b	specific probe	87	462	184.55	277.45	0.413	0.0513333	0.361667	0.025	1	3.06857e+07	3.99905e+07	4.16476e+07	0.767325	0.736794	0.710507	0.815727		NI
AT2G21650	U16-h4	MYB-related e	specific probe	88	479	184.55	294.45	0.404	0.0513333	0.352667	0.025	1	3.3397e+07	3.99905e+07	4.16476e+07	0.835123	0.801894	0.773285	0.887801		NI
AT4G12850	U16-h5	FAR1 a	no probe	89	468	184.55	283.45	0.425	0.0513333	0.373667	0.025	1	3.03426e+07	3.99905e+07	4.16476e+07	0.758744	0.728554	0.702562	0.806604		NI
AT2G36026	U16-h6	OFP a	no probe	90	389	184.55	204.45	0.486	0.0513333	0.434667	0.025	1	1.88144e+07	3.99905e+07	4.16476e+07	0.470472	0.451752	0.435635	0.500149		NI
AT4G34590	U16-h7	bZIP a,b,c	multiple	91	533	184.55	348.45	0.501	0.0513333	0.449667	0.025	1	3.09963e+07	3.99905e+07	4.16476e+07	0.775091	0.744251	0.717699	0.823983		NI
AT1G18330	U16-h8	MYB-related a,b	specific probe	92	402	184.55	217.45	0.522	0.0513333	0.470667	0.025	1	1.84802e+07	3.99905e+07	4.16476e+07	0.462114	0.443727	0.427896	0.491263		NI
AT4G12350	U16-h9	ND	specific probe	93	391	184.55	206.45	0.498	0.0513333	0.446667	0.025	1	1.84881e+07	3.99905e+07	4.16476e+07	0.462311	0.443916	0.428079	0.491473		NI
AT1G19350	U16-h10	BES1 a,b	multiple	94	417	184.55	232.45	0.479	0.0513333	0.427667	0.025	1	2.17412e+07	3.99905e+07	4.16476e+07	0.54366	0.522028	0.503404	0.577953		NI
AT5G01160	U16-h11	C2H2 e	specific probe	95	389	184.55	204.45	0.497	0.0513333	0.445667	0.025	1	1.835e+07	3.99905e+07	4.16476e+07	0.45886	0.440602	0.424883	0.487804		NI
AT5G25810	U16-h12	AP2-EREBP a,b,c	specific probe	96	383	184.55	198.45	0.407	0.0513333	0.355667	0.025	1	2.23187e+07	3.99905e+07	4.16476e+07	0.558099	0.535892	0.516774	0.593303		NI
AT5G06160	U17-A1	C2H2 e	specific probe	1	741	184.55	556.45	0.509	0.0513333	0.457667	0.025	1	4.86336e+07	3.68441e+07	4.16476e+07	1.31998	1.16774	1.12608	1.1965		NI
AT5G26610	U17-A2	C2H2 b	specific probe	2	820	184.55	635.45	0.422	0.0513333	0.370667	0.025	1	6.85737e+07	3.68441e+07	4.16476e+07	1.86118	1.64652	1.58778	1.68708		NI
AT3G56380	U17-A3	Orphans a	specific probe	3	788	184.55	603.45	0.459	0.0513333	0.407667	0.025	1	5.92101e+07	3.68441e+07	4.16476e+07	1.60704	1.42169	1.37097	1.45671		NI
AT5G25790	U17-A4	CPP a,b	no probe	4	746	184.55	561.45	0.594	0.0513333	0.542667	0.025	1	4.13845e+07	3.68441e+07	4.16476e+07	1.12323	0.993683	0.958231	1.01816		NI
AT5G41090	U17-A5	NAC a,b	specific probe	5	759	184.55	574.45	0.571	0.0513333	0.519667	0.025	1	4.42168e+07	3.68441e+07	4.16476e+07	1.2001	1.06169	1.02381	1.08784		NI
AT5G09250	U17-A6	Coactivator p15 a	specific probe	6	865	184.55	680.45	0.469	0.0513333	0.417667	0.025	1	6.51668e+07	3.68441e+07	4.16476e+07	1.76872	1.56472	1.50889	1.60326		NI
AT3G07500	U17-A7	FAR1 a	no probe	7	716	184.55	531.45	0.46	0.0513333	0.408667	0.025	1	5.20179e+07	3.68441e+07	4.16476e+07	1.41184	1.249	1.20444	1.27977		NI
AT1G72030	U17-A8	GNAT a	specific probe	8	738	184.55	553.45	0.486	0.0513333	0.434667	0.025	1	5.0931e+07	3.68441e+07	4.16476e+07	1.38234	1.2229	1.17927	1.25302		NI
AT2G39030	U17-A9	GNAT a	specific probe	9	667	184.55	482.45	0.437	0.0513333	0.385667	0.025	1	5.0038e+07	3.68441e+07	4.16476e+07	1.3581	1.20146	1.1586	1.23106		NI
AT5G20240	U17-A10	MADS a,b	specific probe	10	730	184.55	545.45	0.531	0.0513333	0.479667	0.025	1	4.54858e+07	3.68441e+07	4.16476e+07	1.23455	1.09216	1.05319	1.11906		NI
AT3G15500	U17-A11	NAC a,b	specific probe	11	545	184.55	360.45	0.407	0.0513333	0.355667	0.025	1	4.0538e+07	3.68441e+07	4.16476e+07	1.10026	0.973356	0.938629	0.997331		NI
AT3G02400	U17-A12	FHA a,b	specific probe	12	808	184.55	623.45	0.368	0.0513333	0.316667	0.025	1	7.87516e+07	3.68441e+07	4.16476e+07	2.13742	1.8909	1.82344	1.93748		LOW CONFIDENCE INTERACTION-LOW LUM
AT3G53920	U17-b1	SIGMA70-like a	specific probe	13	651	184.55	466.45	0.503	0.0513333	0.451667	0.025	1	4.13092e+07	3.68441e+07	4.16476e+07	1.12119	0.991875	0.956488	1.01631		NI
AT2G27050	U17-b2	EIL a,b	specific probe	14	211	184.55	26.45	0.098	0.0513333	0.0466667	0.025	1	2.26714e+07	3.68441e+07	4.16476e+07	0.615333	0.544363	0.524942	0.557772		NI
AT4G29230	U17-b3	NAC a,b	specific probe	15	646	184.55	461.45	0.399	0.0513333	0.347667	0.025	1	5.30911e+07	3.68441e+07	4.16476e+07	1.44096	1.27477	1.22929	1.30617		NI
AT4G37580	U17-b4	GNAT a	specific probe	16	671	184.55	486.45	0.468	0.0513333	0.416667	0.025	1	4.66992e+07	3.68441e+07	4.16476e+07	1.26748	1.12129	1.08129	1.14891		NI
AT4G02990	U17-b5	mTERF a	specific probe	17	583	184.55	398.45	0.421	0.0513333	0.369667	0.025	1	4.31145e+07	3.68441e+07	4.16476e+07	1.17019	1.03522	0.998288	1.06072		NI
AT4G31060	U17-b6	AP2-EREBP a,b,c	specific probe	18	859	184.55	674.45	0.401	0.0513333	0.349667	0.025	1	7.71535e+07	3.68441e+07	4.16476e+07	2.09405	1.85253	1.78644	1.89816		HIGH CONFIDENCE INTERACTION
AT5G60142	U17-b7	ABI3-VP1 a / B3 c	no probe	19	577	184.55	392.45	0.385	0.0513333	0.333667	0.025	1	4.7047e+07	3.68441e+07	4.16476e+07	1.27692	1.12964	1.08934	1.15747		NI
AT5G18000	U17-b8	ABI3-VP1 a,b	specific probe	20	670	184.55	485.45	0.455	0.0513333	0.403667	0.025	1	4.8104e+07	3.68441e+07	4.16476e+07	1.30561	1.15502	1.11382	1.18348		NI
AT1G55750	U17-b9	BSD a	multiple	21	597	184.55	412.45	0.455	0.0513333	0.403667	0.025	1	4.08704e+07	3.68441e+07	4.16476e+07	1.10928	0.981337	0.946326	1.00551		NI
AT3G52910	U17-b10	GRF a,b	no probe	22	707	184.55	522.45	0.567	0.0513333	0.515667	0.025	1	4.05262e+07	3.68441e+07	4.16476e+07	1.09994	0.973073	0.938357	0.997041		NI
AT4G37850	U17-b11	bHLH a,b	specific probe	23	536	184.55	351.45	0.438	0.0513333	0.386667	0.025	1	3.63569e+07	3.68441e+07	4.16476e+07	0.986776	0.872964	0.84182	0.894467		NI
AT5G06770	U17-b12	C3H a,b	specific probe	24	593	184.55	408.45	0.477	0.0513333	0.425667	0.025	1	3.83821e+07	3.68441e+07	4.16476e+07	1.04174	0.921593	0.888713	0.944293		NI
AT2G39250	U17-c1	AP2-EREBP a,b,c	specific probe	25	578	184.55	393.45	0.435	0.0513333	0.383667	0.025	1	4.102e+07	3.68441e+07	4.16476e+07	1.11334	0.98493	0.94979	1.00919		NI
AT5G03220	U17-c2	MED7 a	multiple	26	567	184.55	382.45	0.408	0.0513333	0.356667	0.025	1	4.28916e+07	3.68441e+07	4.16476e+07	1.16414	1.02987	0.993126	1.05524		NI
AT2G04740	U17-c3	TRAF a	specific probe	27	522	184.55	337.45	0.55	0.0513333	0.498667	0.025	1	2.70682e+07	3.68441e+07	4.16476e+07	0.734667	0.649933	0.626746	0.665942		NI
AT5G10510	U17-c4	AP2-EREBP a,b,c	specific probe	28	477	184.55	292.45	0.338	0.0513333	0.286667	0.025	1	4.0807e+07	3.68441e+07	4.16476e+07	1.10756	0.979815	0.944858	1.00395		NI
AT1G76900	U17-c5	TUB a,c	specific probe	29	562	184.55	377.45	0.303	0.0513333	0.251667	0.025	1	5.99921e+07	3.68441e+07	4.16476e+07	1.62827	1.44047	1.38908	1.47595		NI
AT3G28730	U17-c6	HMG a,b	specific probe	30	505	184.55	320.45	0.443	0.0513333	0.391667	0.025	1	3.27268e+07	3.68441e+07	4.16476e+07	0.88825	0.785802	0.757768	0.805158		NI
AT4G28030	U17-c7	GNAT a	specific probe	31	575	184.55	390.45	0.403	0.0513333	0.351667	0.025	1	4.44114e+07	3.68441e+07	4.16476e+07	1.20539	1.06636	1.02832	1.09263		NI
AT1G62010	U17-c8	mTERF a	specific probe	32	455	184.55	270.45	0.432	0.0513333	0.380667	0.025	1	2.84186e+07	3.68441e+07	4.16476e+07	0.771318	0.682357	0.658013	0.699165		NI
AT1G74120	U17-c9	mTERF a	specific probe	33	601	184.55	416.45	0.414	0.0513333	0.362667	0.025	1	4.5932e+07	3.68441e+07	4.16476e+07	1.24666	1.10287	1.06352	1.13004		NI
AT2G36000	U17-c10	mTERF a	specific probe	34	390	184.55	205.45	0.442	0.0513333	0.390667	0.025	1	2.10358e+07	3.68441e+07	4.16476e+07	0.570941	0.505091	0.487071	0.517532		NI
AT1G79220	U17-c11	mTERF a	specific probe	35	480	184.55	295.45	0.478	0.0513333	0.426667	0.025	1	2.76984e+07	3.68441e+07	4.16476e+07	0.751773	0.665066	0.641339	0.681448		NI
AT2G23290	U17-c12	MYB a,b	specific probe	36	531	184.55	346.45	0.47	0.0513333	0.418667	0.025	1	3.31003e+07	3.68441e+07	4.16476e+07	0.898388	0.794771	0.766416	0.814347		NI
AT2G32100	U17-d1	OFP a	specific probe	37	575	184.55	390.45	0.404	0.0513333	0.352667	0.025	1	4.42854e+07	3.68441e+07	4.16476e+07	1.20197	1.06334	1.0254	1.08953		NI
AT1G76590	U17-d2	PLATZ a,b	specific probe	38	587	184.55	402.45	0.461	0.0513333	0.409667	0.025	1	3.92954e+07	3.68441e+07	4.16476e+07	1.06653	0.94352	0.909858	0.96676		NI
AT2G46260	U17-d3	TRAF a	specific probe	39	694	184.55	509.45	0.403	0.0513333	0.351667	0.025	1	5.79469e+07	3.68441e+07	4.16476e+07	1.57276	1.39136	1.34172	1.42563		NI
pEXP-AD	U17-d4			40	631	184.55	446.45	0.407	0.0513333	0.355667	0.025	1	5.02099e+07	3.68441e+07	4.16476e+07	1.36277	1.20559	1.16258	1.23528	C	NI
AT3G63030	U17-d5	zf-CW c	no probe	41	513	184.55	328.45	0.404	0.0513333	0.352667	0.025	1	3.72533e+07	3.68441e+07	4.16476e+07	1.01111	0.894488	0.862576	0.916521		NI
AT1G43160	U17-d6	AP2-EREBP a,b,c	specific probe	42	641	184.55	456.45	0.34	0.0513333	0.288667	0.025	1	6.32494e+07	3.68441e+07	4.16476e+07	1.71668	1.51868	1.4645	1.55609		NI
AT4G17490	U17-d7	AP2-EREBP a,b,c	specific probe	43	462	184.55	277.45	0.38	0.0513333	0.328667	0.025	1	3.37667e+07	3.68441e+07	4.16476e+07	0.916475	0.810772	0.781846	0.830743		NI
AT5G07500	U17-d8	C3H a,b	specific probe	44	148	184.55	-36.55	0.071	0.0513333	0.0196667	0.025	1	-7.4339e+07	3.68441e+07	4.16476e+07	-2.01766	-1.78495	-1.72127	-1.82892		NI
AT5G41380	U17-d9	Orphans a / C2C2-CO-like b	no probe	45	503	184.55	318.45	0.306	0.0513333	0.254667	0.025	1	5.00183e+07	3.68441e+07	4.16476e+07	1.35757	1.20099	1.15814	1.23057		NI
AT3G53820	U17-d10	C2H2 a,b	specific probe	46	519	184.55	334.45	0.438	0.0513333	0.386667	0.025	1	3.45983e+07	3.68441e+07	4.16476e+07	0.939044	0.830738	0.8011	0.851201		NI
AT4G18450	U17-d11	AP2-EREBP a,b,c	specific probe	47	569	184.55	384.45	0.417	0.0513333	0.365667	0.025	1	4.20547e+07	3.68441e+07	4.16476e+07	1.14142	1.00977	0.973749	1.03465		NI
AT1G16490	U17-d12	MYB a,b	specific probe	48	525	184.55	340.45	0.457	0.0513333	0.405667	0.025	1	3.35694e+07	3.68441e+07	4.16476e+07	0.91112	0.806035	0.777278	0.825889		NI
AT5G54470	U17-e1	Orphans a	specific probe	49	559	184.55	374.45	0.498	0.0513333	0.446667	0.025	1	3.35328e+07	3.68441e+07	4.16476e+07	0.910127	0.805156	0.776431	0.824988		NI
AT2G34830	U17-e2	WRKY a,b,c	specific probe	50	173	184.55	-11.55	0.062	0.0513333	0.0106667	0.025	1	-4.33125e+07	3.68441e+07	4.16476e+07	-1.17556	-1.03998	-1.00287	-1.06559		NI
AT5G62610	U17-e3	bHLH a,b	specific probe	51	579	184.55	394.45	0.418	0.0513333	0.366667	0.025	1	4.30309e+07	3.68441e+07	4.16476e+07	1.16792	1.03321	0.996352	1.05866		NI
AT3G24010	U17-e4	PHD a,b	specific probe	52	466	184.55	281.45	0.351	0.0513333	0.299667	0.025	1	3.75684e+07	3.68441e+07	4.16476e+07	1.01966	0.902054	0.869872	0.924273		NI
AT4G25990	U17-e5	Orphans a / C2C2-CO-like b	specific probe	53	498	184.55	313.45	0.392	0.0513333	0.340667	0.025	1	3.68043e+07	3.68441e+07	4.16476e+07	0.998919	0.883707	0.852179	0.905474		NI
AT1G32070	U17-e6	GNAT a	specific probe	54	548	184.55	363.45	0.369	0.0513333	0.317667	0.025	1	4.5765e+07	3.68441e+07	4.16476e+07	1.24212	1.09886	1.05966	1.12593		NI
AT2G03340	U17-e7	WRKY a,b,c	specific probe	55	454	184.55	269.45	0.435	0.0513333	0.383667	0.025	1	2.80921e+07	3.68441e+07	4.16476e+07	0.762458	0.674518	0.650454	0.691133		NI
AT1G22130	U17-e8	MADS a,b	specific probe	56	453	184.55	268.45	0.462	0.0513333	0.410667	0.025	1	2.61477e+07	3.68441e+07	4.16476e+07	0.709685	0.627832	0.605433	0.643297		NI
AT1G54360	U17-e9	ND	specific probe	57	605	184.55	420.45	0.433	0.0513333	0.381667	0.025	1	4.40646e+07	3.68441e+07	4.16476e+07	1.19597	1.05803	1.02029	1.0841		NI
AT5G27090	U17-e10	MADS a,b	no probe	58	464	184.55	279.45	0.407	0.0513333	0.355667	0.025	1	3.14283e+07	3.68441e+07	4.16476e+07	0.853007	0.754624	0.727702	0.773212		NI
AT1G68800	U17-e11	TCP a,b,c	no probe	59	580	184.55	395.45	0.416	0.0513333	0.364667	0.025	1	4.33766e+07	3.68441e+07	4.16476e+07	1.1773	1.04151	1.00436	1.06717		NI
AT5G17800	U17-e12	MYB a,b	specific probe	60	490	184.55	305.45	0.438	0.0513333	0.386667	0.025	1	3.15983e+07	3.68441e+07	4.16476e+07	0.85762	0.758705	0.731637	0.777393		NI
AT1G56650	U17-f1	MYB a,b	specific probe	61	567	184.55	382.45	0.393	0.0513333	0.341667	0.025	1	4.47746e+07	3.68441e+07	4.16476e+07	1.21524	1.07508	1.03673	1.10156		NI
AT3G61120	U17-f2	MADS a,b	specific probe	62	563	184.55	378.45	0.437	0.0513333	0.385667	0.025	1	3.92515e+07	3.68441e+07	4.16476e+07	1.06534	0.942467	0.908843	0.965681		NI
AT1G20693	U17-f3	HMG a,b	specific probe	63	581	184.55	396.45	0.486	0.0513333	0.434667	0.025	1	3.64831e+07	3.68441e+07	4.16476e+07	0.990202	0.875995	0.844743	0.897573		NI
AT4G36780	U17-f4	BES1 a,b	specific probe	64	445	184.55	260.45	0.424	0.0513333	0.372667	0.025	1	2.79553e+07	3.68441e+07	4.16476e+07	0.758744	0.671233	0.647286	0.687767		NI
AT2G02080	U17-f5	C2H2 a,b,c	specific probe	65	431	184.55	246.45	0.4	0.0513333	0.348667	0.025	1	2.82734e+07	3.68441e+07	4.16476e+07	0.767379	0.678872	0.654652	0.695594		NI
AT4G28530	U17-f6	NAC a,b	specific probe	66	545	184.55	360.45	0.4	0.0513333	0.348667	0.025	1	4.13518e+07	3.68441e+07	4.16476e+07	1.12234	0.992897	0.957474	1.01735		NI
AT4G38680	U17-f7	CSD a,c	specific probe	67	500	184.55	315.45	0.487	0.0513333	0.435667	0.025	1	2.89625e+07	3.68441e+07	4.16476e+07	0.786082	0.695418	0.670608	0.712547		NI
AT1G72310	U17-f8	ND	specific probe	68	519	184.55	334.45	0.454	0.0513333	0.402667	0.025	1	3.32235e+07	3.68441e+07	4.16476e+07	0.901731	0.797729	0.769268	0.817378		NI
AT5G67000	U17-f9	AP2-EREBP a,b,c	specific probe	69	500	184.55	315.45	0.431	0.0513333	0.379667	0.025	1	3.32344e+07	3.68441e+07	4.16476e+07	0.902027	0.797991	0.769521	0.817646		NI
NEG	U17-f10			70	365	184.55	180.45	0.057	0.0513333	0.00566667	0.025	1	FALSE	3.68441e+07	4.16476e+07	0	0	0	0	N	NI
AT3G23220	U17-f11	AP2-EREBP a,b,c	specific probe	71	575	184.55	390.45	0.358	0.0513333	0.306667	0.025	1	5.09283e+07	3.68441e+07	4.16476e+07	1.38226	1.22284	1.17921	1.25296		NI
AT2G02740	U17-f12	PBF-2-like a / WHIRLY b	specific probe	72	455	184.55	270.45	0.432	0.0513333	0.380667	0.025	1	2.84186e+07	3.68441e+07	4.16476e+07	0.771318	0.682357	0.658013	0.699165		NI
AT3G16870	U17-g1	C2C2-GATA a,b	specific probe	73	659	184.55	474.45	0.28	0.0513333	0.228667	0.025	1	8.29942e+07	3.68441e+07	4.16476e+07	2.25257	1.99277	1.92167	2.04186		NI
AT4G31620	U17-g2	ABI3-VP1 a,b	no probe	74	492	184.55	307.45	0.495	0.0513333	0.443667	0.025	1	2.7719e+07	3.68441e+07	4.16476e+07	0.752332	0.66556	0.641815	0.681954		NI
AT5G47140	U17-g3	C2C2-GATA a,b	no probe	75	494	184.55	309.45	0.332	0.0513333	0.280667	0.025	1	4.41021e+07	3.68441e+07	4.16476e+07	1.19699	1.05894	1.02116	1.08502		NI
AT5G58010	U17-g4	bHLH a,b	specific probe	76	548	184.55	363.45	0.444	0.0513333	0.392667	0.025	1	3.70238e+07	3.68441e+07	4.16476e+07	1.00488	0.888977	0.857261	0.910874		NI
AT5G18680	U17-g5	TUB a,c	specific probe	77	485	184.55	300.45	0.412	0.0513333	0.360667	0.025	1	3.33216e+07	3.68441e+07	4.16476e+07	0.904394	0.800085	0.77154	0.819792		NI
AT1G50680	U17-g6	AP2-EREBP a,b	multiple	78	499	184.55	314.45	0.469	0.0513333	0.417667	0.025	1	3.01149e+07	3.68441e+07	4.16476e+07	0.81736	0.723089	0.697291	0.740899		NI
AT1G52890	U17-g7	NAC a,b	specific probe	79	306	184.55	121.45	0.364	0.0513333	0.312667	0.025	1	1.55373e+07	3.68441e+07	4.16476e+07	0.421704	0.373066	0.359756	0.382255		NI
AT4G37260	U17-g8	MYB a,b	specific probe	80	481	184.55	296.45	0.53	0.0513333	0.478667	0.025	1	2.4773e+07	3.68441e+07	4.16476e+07	0.672372	0.594823	0.573602	0.609475		NI
AT1G20910	U17-g9	ARID a,b	specific probe	81	26	184.55	-158.55	0.125	0.0513333	0.0736667	0.025	1	-8.60905e+07	3.68441e+07	4.16476e+07	-2.33661	-2.06712	-1.99337	-2.11803		NI
AT3G01030	U17-g10	C2H2 b	no probe	82	457	184.55	272.45	0.431	0.0513333	0.379667	0.025	1	2.87041e+07	3.68441e+07	4.16476e+07	0.779069	0.689214	0.664625	0.70619		NI
AT3G19500	U17-g11	ND	specific probe	83	453	184.55	268.45	0.44	0.0513333	0.388667	0.025	1	2.76278e+07	3.68441e+07	4.16476e+07	0.749856	0.66337	0.639703	0.67971		NI
AT3G24820	U17-g12	BSD a	specific probe	84	447	184.55	262.45	0.424	0.0513333	0.372667	0.025	1	2.81699e+07	3.68441e+07	4.16476e+07	0.764571	0.676388	0.652256	0.693048		NI
AT5G35330	U17-h1	ND	specific probe	85	576	184.55	391.45	0.414	0.0513333	0.362667	0.025	1	4.31746e+07	3.68441e+07	4.16476e+07	1.17182	1.03666	0.99968	1.0622		NI
AT2G47700	U17-h2	ND	specific probe	86	523	184.55	338.45	0.298	0.0513333	0.246667	0.025	1	5.48838e+07	3.68441e+07	4.16476e+07	1.48962	1.31781	1.2708	1.35027		NI
AT4G24060	U17-h3	C2C2-DOF a,b,c	specific probe	87	469	184.55	284.45	0.41	0.0513333	0.358667	0.025	1	3.1723e+07	3.68441e+07	4.16476e+07	0.861007	0.761701	0.734526	0.780463		NI
AT2G05900	U17-h4	SET a / PcG b	specific probe	88	574	184.55	389.45	0.4	0.0513333	0.348667	0.025	1	4.46788e+07	3.68441e+07	4.16476e+07	1.21264	1.07278	1.03451	1.09921		NI
AT1G11510	U17-h5	GeBP a,b	no probe	89	477	184.55	292.45	0.421	0.0513333	0.369667	0.025	1	3.16447e+07	3.68441e+07	4.16476e+07	0.858881	0.759821	0.732713	0.778536		NI
AT5G51980	U17-h6	C3H a,b	specific probe	90	486	184.55	301.45	0.374	0.0513333	0.322667	0.025	1	3.73698e+07	3.68441e+07	4.16476e+07	1.01427	0.897286	0.865274	0.919388		NI
AT2G17180	U17-h7	C2H2 a,b,c	specific probe	91	472	184.55	287.45	0.402	0.0513333	0.350667	0.025	1	3.2789e+07	3.68441e+07	4.16476e+07	0.889937	0.787295	0.759207	0.806687		NI
AT3G55210	U17-h8	NAC a,b	multiple	92	449	184.55	264.45	0.403	0.0513333	0.351667	0.025	1	3.00796e+07	3.68441e+07	4.16476e+07	0.816402	0.722241	0.696474	0.740031		NI
AT5G61470	U17-h9	C2H2 a,b,c	specific probe	93	437	184.55	252.45	0.427	0.0513333	0.375667	0.025	1	2.68802e+07	3.68441e+07	4.16476e+07	0.729566	0.64542	0.622393	0.661318		NI
AT4G05630	U17-h10	ND	specific probe	94	120	184.55	-64.55	0.055	0.0513333	0.00366667	0.025	1	FALSE	3.68441e+07	4.16476e+07	0	0	0	0		NI
AT4G31615	U17-h11	ABI3-VP1 a,b	specific probe	95	445	184.55	260.45	0.435	0.0513333	0.383667	0.025	1	2.71538e+07	3.68441e+07	4.16476e+07	0.736991	0.651989	0.628728	0.668048		NI
AT5G24120	U17-h12	SIGMA70-like a	specific probe	96	385	184.55	200.45	0.438	0.0513333	0.386667	0.025	1	2.07362e+07	3.68441e+07	4.16476e+07	0.562809	0.497896	0.480133	0.51016		NI
AT3G52540	U18-A1	OFP a	specific probe	1	982	184.55	797.45	0.555	0.0513333	0.503667	0.025	1	6.33316e+07	4.37026e+07	4.16476e+07	1.44915	1.52065	1.4664	1.55811		NI
AT5G67450	U18-A2	C2H2 a,b	specific probe	2	420	184.55	235.45	0.285	0.0513333	0.233667	0.025	1	4.03053e+07	4.37026e+07	4.16476e+07	0.922263	0.967769	0.933242	0.991607		NI
AT1G32360	U18-A3	C3H a,b	specific probe	3	664	184.55	479.45	0.558	0.0513333	0.506667	0.025	1	3.78513e+07	4.37026e+07	4.16476e+07	0.866111	0.908847	0.876422	0.931233		NI
AT4G04030	U18-A4	OFP a	no probe	4	819	184.55	634.45	0.465	0.0513333	0.413667	0.025	1	6.13489e+07	4.37026e+07	4.16476e+07	1.40378	1.47305	1.42049	1.50933		NI
AT5G59380	U18-A5	MBD c	specific probe	5	769	184.55	584.45	0.454	0.0513333	0.402667	0.025	1	5.80579e+07	4.37026e+07	4.16476e+07	1.32848	1.39403	1.34429	1.42836		NI
AT5G44190	U18-A6	G2-like a,b	specific probe	6	621	184.55	436.45	0.49	0.0513333	0.438667	0.025	1	3.97979e+07	4.37026e+07	4.16476e+07	0.910652	0.955586	0.921493	0.979123		NI
AT5G37260	U18-A7	MYB-related a,b,c	specific probe	7	740	184.55	555.45	0.508	0.0513333	0.456667	0.025	1	4.86526e+07	4.37026e+07	4.16476e+07	1.11326	1.1682	1.12652	1.19697		NI
AT1G31040	U18-A8	PLATZ a,b	specific probe	8	859	184.55	674.45	0.62	0.0513333	0.568667	0.025	1	4.74408e+07	4.37026e+07	4.16476e+07	1.08554	1.1391	1.09846	1.16716		NI
AT5G35770	U18-A9	SAP a,b	specific probe	9	731	184.55	546.45	0.056	0.0513333	0.00466667	0.025	1	FALSE	4.37026e+07	4.16476e+07	0	0	0	0		NI
AT2G45120	U18-A10	C2H2 a,b,c	specific probe	10	204	184.55	19.45	0.507	0.0513333	0.455667	0.025	1	1.70739e+06	4.37026e+07	4.16476e+07	0.0390684	0.0409961	0.0395334	0.0420059		NI
AT2G39020	U18-A11	GNAT a	specific probe	11	675	184.55	490.45	0.444	0.0513333	0.392667	0.025	1	4.9961e+07	4.37026e+07	4.16476e+07	1.1432	1.19961	1.15681	1.22916		NI
AT3G20640	U18-A12	ND	no probe	12	801	184.55	616.45	0.444	0.0513333	0.392667	0.025	1	6.27963e+07	4.37026e+07	4.16476e+07	1.4369	1.5078	1.45401	1.54494		NI
AT1G28520	U18-b1	VOZ a,b	specific probe	13	808	184.55	623.45	0.42	0.0513333	0.368667	0.025	1	6.76438e+07	4.37026e+07	4.16476e+07	1.54782	1.62419	1.56625	1.6642		NI
AT3G49690	U18-b2	MYB a,b	specific probe	14	645	184.55	460.45	0.407	0.0513333	0.355667	0.025	1	5.17844e+07	4.37026e+07	4.16476e+07	1.18493	1.24339	1.19903	1.27402		NI
AT2G35550	U18-b3	BBR-BPC a,b	specific probe	15	709	184.55	524.45	0.312	0.0513333	0.260667	0.025	1	8.04783e+07	4.37026e+07	4.16476e+07	1.8415	1.93236	1.86342	1.97996		LOW CONFIDENCE INTERACTION-LOW LUM
AT4G36020	U18-b4	CSD a,c	specific probe	16	666	184.55	481.45	0.398	0.0513333	0.346667	0.025	1	5.55519e+07	4.37026e+07	4.16476e+07	1.27114	1.33386	1.28627	1.36671		NI
AT2G18120	U18-b5	SRS a,b	specific probe	17	623	184.55	438.45	0.387	0.0513333	0.335667	0.025	1	5.22483e+07	4.37026e+07	4.16476e+07	1.19554	1.25453	1.20977	1.28543		NI
AT3G04100	U18-b6	MADS a,b	specific probe	18	681	184.55	496.45	0.418	0.0513333	0.366667	0.025	1	5.41582e+07	4.37026e+07	4.16476e+07	1.23924	1.30039	1.254	1.33242		NI
AT2G28910	U18-b7	ND	specific probe	19	594	184.55	409.45	0.418	0.0513333	0.366667	0.025	1	4.46673e+07	4.37026e+07	4.16476e+07	1.02207	1.0725	1.03424	1.09892		NI
AT5G10380	U18-b8	ND	specific probe	20	684	184.55	499.45	0.366	0.0513333	0.314667	0.025	1	6.34894e+07	4.37026e+07	4.16476e+07	1.45276	1.52444	1.47006	1.56199		NI
AT4G37180	U18-b9	G2-like a,b	specific probe	21	629	184.55	444.45	0.359	0.0513333	0.307667	0.025	1	5.77833e+07	4.37026e+07	4.16476e+07	1.32219	1.38743	1.33793	1.42161		NI
AT5G04110	U18-b10	MYB-related a	specific probe	22	496	184.55	311.45	0.386	0.0513333	0.334667	0.025	1	3.72251e+07	4.37026e+07	4.16476e+07	0.851782	0.893811	0.861922	0.915827		NI
AT2G37060	U18-b11	CCAAT a / CCAAT-HAP3 b	no probe	23	470	184.55	285.45	0.388	0.0513333	0.336667	0.025	1	3.39149e+07	4.37026e+07	4.16476e+07	0.776038	0.814329	0.785276	0.834387		NI
AT4G00238	U18-b12	GeBP a,b	multiple	24	922	184.55	737.45	0.461	0.0513333	0.409667	0.025	1	7.20049e+07	4.37026e+07	4.16476e+07	1.64761	1.72891	1.66723	1.77149		NI
AT4G32280	U18-c1	AUX-IAA a,b	specific probe	25	570	184.55	385.45	0.457	0.0513333	0.405667	0.025	1	3.80066e+07	4.37026e+07	4.16476e+07	0.869664	0.912575	0.880017	0.935053		NI
AT5G51910	U18-c2	TCP a,b,c	specific probe	26	625	184.55	440.45	0.427	0.0513333	0.375667	0.025	1	4.6898e+07	4.37026e+07	4.16476e+07	1.07312	1.12607	1.08589	1.1538		NI
AT1G22810	U18-c3	AP2-EREBP a,b,c	specific probe	27	323	184.55	138.45	0.078	0.0513333	0.0266667	0.025	1	2.07675e+08	4.37026e+07	4.16476e+07	4.75201	4.98648	4.80858	5.1093		NI
AT5G26630	U18-c4	MADS a,b	specific probe	28	581	184.55	396.45	0.371	0.0513333	0.319667	0.025	1	4.96079e+07	4.37026e+07	4.16476e+07	1.13513	1.19113	1.14864	1.22047		NI
AT5G52600	U18-c5	MYB a,b	no probe	29	557	184.55	372.45	0.36	0.0513333	0.308667	0.025	1	4.82657e+07	4.37026e+07	4.16476e+07	1.10441	1.15891	1.11756	1.18745		NI
AT3G50510	U18-c6	LOB a / AS2 b	no probe	30	575	184.55	390.45	0.312	0.0513333	0.260667	0.025	1	5.99156e+07	4.37026e+07	4.16476e+07	1.37099	1.43863	1.38731	1.47407		NI
AT1G66810	U18-c7	C3H a,b	specific probe	31	493	184.55	308.45	0.312	0.0513333	0.260667	0.025	1	4.73325e+07	4.37026e+07	4.16476e+07	1.08306	1.1365	1.09595	1.16449		NI
AT5G15060	U18-c8	LOB a	specific probe	32	528	184.55	343.45	0.409	0.0513333	0.357667	0.025	1	3.84101e+07	4.37026e+07	4.16476e+07	0.878897	0.922263	0.88936	0.94498		NI
AT1G53320	U18-c9	TUB a,c	specific probe	33	558	184.55	373.45	0.455	0.0513333	0.403667	0.025	1	3.70058e+07	4.37026e+07	4.16476e+07	0.846764	0.888545	0.856844	0.910431		NI
AT1G20696	U18-c10	HMG a,b	specific probe	34	529	184.55	344.45	0.404	0.0513333	0.352667	0.025	1	3.90681e+07	4.37026e+07	4.16476e+07	0.893953	0.938062	0.904595	0.961168		NI
AT1G04550	U18-c11	AUX-IAA a,b	specific probe	35	460	184.55	275.45	0.451	0.0513333	0.399667	0.025	1	2.7568e+07	4.37026e+07	4.16476e+07	0.630809	0.661934	0.638318	0.678238		NI
AT1G54390	U18-c12	PHD a,b	specific probe	36	532	184.55	347.45	0.446	0.0513333	0.394667	0.025	1	3.52145e+07	4.37026e+07	4.16476e+07	0.805777	0.845535	0.815369	0.866362		NI
AT5G51870	U18-d1	MADS a,b	specific probe	37	506	184.55	321.45	0.426	0.0513333	0.374667	0.025	1	3.43185e+07	4.37026e+07	4.16476e+07	0.785274	0.824021	0.794622	0.844318		NI
AT5G62430	U18-d2	C2C2-DOF a,b,c	specific probe	38	562	184.55	377.45	0.415	0.0513333	0.363667	0.025	1	4.1516e+07	4.37026e+07	4.16476e+07	0.949967	0.99684	0.961276	1.02139		NI
AT1G28050	U18-d3	C2C2-CO-like a,b	specific probe	39	488	184.55	303.45	0.423	0.0513333	0.371667	0.025	1	3.26583e+07	4.37026e+07	4.16476e+07	0.747285	0.784157	0.756181	0.803472		NI
pEXP-AD	U18-d4			40	540	184.55	355.45	0.42	0.0513333	0.368667	0.025	1	3.8566e+07	4.37026e+07	4.16476e+07	0.882465	0.926007	0.89297	0.948816	C	NI
AT3G60400	U18-d5	mTERF a	specific probe	41	540	184.55	355.45	0.429	0.0513333	0.377667	0.025	1	3.7647e+07	4.37026e+07	4.16476e+07	0.861435	0.90394	0.87169	0.926205		NI
AT3G24650	U18-d6	ABI3-VP1 a,b	specific probe	42	270	184.55	85.45	0.101	0.0513333	0.0496667	0.025	1	6.88188e+07	4.37026e+07	4.16476e+07	1.57471	1.65241	1.59345	1.69311		NI
AT1G32870	U18-d7	NAC a,b	specific probe	43	524	184.55	339.45	0.101	0.0513333	0.0496667	0.025	1	2.73383e+08	4.37026e+07	4.16476e+07	6.25552	6.56418	6.32999	6.72587		NI
AT3G20840	U18-d8	AP2-EREBP a,b,c	specific probe	44	516	184.55	331.45	0.333	0.0513333	0.281667	0.025	1	4.70698e+07	4.37026e+07	4.16476e+07	1.07705	1.13019	1.08987	1.15803		NI
AT2G20110	U18-d9	CPP a,b	specific probe	45	603	184.55	418.45	0.368	0.0513333	0.316667	0.025	1	5.28568e+07	4.37026e+07	4.16476e+07	1.20947	1.26914	1.22387	1.30041		NI
AT1G25550	U18-d10	G2-like a,b	specific probe	46	475	184.55	290.45	0.421	0.0513333	0.369667	0.025	1	3.14283e+07	4.37026e+07	4.16476e+07	0.719141	0.754624	0.727702	0.773212		NI
AT4G32880	U18-d11	HB a,b	specific probe	47	522	184.55	337.45	0.464	0.0513333	0.412667	0.025	1	3.27092e+07	4.37026e+07	4.16476e+07	0.74845	0.78538	0.75736	0.804725		NI
AT3G16350	U18-d12	MYB-related a,b	specific probe	48	454	184.55	269.45	0.466	0.0513333	0.414667	0.025	1	2.5992e+07	4.37026e+07	4.16476e+07	0.594746	0.624092	0.601827	0.639465		NI
AT1G73100	U18-e1	SET a / PcG b	specific probe	49	629	184.55	444.45	0.364	0.0513333	0.312667	0.025	1	5.68593e+07	4.37026e+07	4.16476e+07	1.30105	1.36525	1.31654	1.39887		NI
AT2G16910	U18-e2	bHLH a,b	specific probe	50	485	184.55	300.45	0.392	0.0513333	0.340667	0.025	1	3.52779e+07	4.37026e+07	4.16476e+07	0.807226	0.847056	0.816836	0.867921		NI
AT1G32130	U18-e3	IWS1 a	specific probe	51	536	184.55	351.45	0.426	0.0513333	0.374667	0.025	1	3.75214e+07	4.37026e+07	4.16476e+07	0.858561	0.900924	0.868782	0.923115		NI
AT3G10500	U18-e4	NAC a,b	specific probe	52	526	184.55	341.45	0.367	0.0513333	0.315667	0.025	1	4.32672e+07	4.37026e+07	4.16476e+07	0.990036	1.03889	1.00182	1.06448		NI
AT4G22070	U18-e5	WRKY a,b,c	specific probe	53	517	184.55	332.45	0.443	0.0513333	0.391667	0.025	1	3.39523e+07	4.37026e+07	4.16476e+07	0.776895	0.815229	0.786144	0.835309		NI
AT4G34000	U18-e6	bZIP a,b,c	specific probe	54	530	184.55	345.45	0.341	0.0513333	0.289667	0.025	1	4.77031e+07	4.37026e+07	4.16476e+07	1.09154	1.1454	1.10453	1.17361		NI
AT3G54320	U18-e7	AP2-EREBP a,b,c	specific probe	55	273	184.55	88.45	0.341	0.0513333	0.289667	0.025	1	1.2214e+07	4.37026e+07	4.16476e+07	0.279481	0.293271	0.282808	0.300495		NI
AT1G49010	U18-e8	MYB a,b	specific probe	56	481	184.55	296.45	0.386	0.0513333	0.334667	0.025	1	3.54323e+07	4.37026e+07	4.16476e+07	0.810759	0.850763	0.820411	0.871719		NI
AT4G17695	U18-e9	G2-like a,b	specific probe	57	525	184.55	340.45	0.412	0.0513333	0.360667	0.025	1	3.77579e+07	4.37026e+07	4.16476e+07	0.863973	0.906603	0.874258	0.928934		NI
AT2G10950	U18-e10	BSD a	specific probe	58	508	184.55	323.45	0.449	0.0513333	0.397667	0.025	1	3.25348e+07	4.37026e+07	4.16476e+07	0.744459	0.781192	0.753321	0.800434		NI
AT2G44840	U18-e11	AP2-EREBP a,b,c	specific probe	59	498	184.55	313.45	0.433	0.0513333	0.381667	0.025	1	3.28507e+07	4.37026e+07	4.16476e+07	0.751687	0.788776	0.760635	0.808205		NI
AT5G02460	U18-e12	C2C2-DOF a,b,c	specific probe	60	189	184.55	4.45	0.097	0.0513333	0.0456667	0.025	1	3.89781e+06	4.37026e+07	4.16476e+07	0.0891894	0.0935902	0.0902512	0.0958955		NI
AT4G36620	U18-f1	C2C2-GATA a,b	specific probe	61	551	184.55	366.45	0.457	0.0513333	0.405667	0.025	1	3.61331e+07	4.37026e+07	4.16476e+07	0.826796	0.867591	0.836638	0.888961		NI
AT4G18170	U18-f2	WRKY a,b,c	specific probe	62	386	184.55	201.45	0.303	0.0513333	0.251667	0.025	1	3.20185e+07	4.37026e+07	4.16476e+07	0.732646	0.768796	0.741368	0.787733		NI
AT3G57390	U18-f3	MADS a,b	specific probe	63	510	184.55	325.45	0.495	0.0513333	0.443667	0.025	1	2.93418e+07	4.37026e+07	4.16476e+07	0.671398	0.704526	0.679391	0.72188		NI
AT5G13790	U18-f4	MADS a,b	specific probe	64	402	184.55	217.45	0.401	0.0513333	0.349667	0.025	1	2.48751e+07	4.37026e+07	4.16476e+07	0.569191	0.597276	0.575967	0.611988		NI
AT3G57040	U18-f5	Orphans a	specific probe	65	424	184.55	239.45	0.46	0.0513333	0.408667	0.025	1	2.34372e+07	4.37026e+07	4.16476e+07	0.536288	0.56275	0.542673	0.576611		NI
AT5G38490	U18-f6	REM(B3) e	no probe	66	475	184.55	290.45	0.389	0.0513333	0.337667	0.025	1	3.44067e+07	4.37026e+07	4.16476e+07	0.787292	0.826139	0.796665	0.846488		NI
AT1G10586	U18-f7	bHLH a	no probe	67	544	184.55	359.45	0.389	0.0513333	0.337667	0.025	1	4.25805e+07	4.37026e+07	4.16476e+07	0.974323	1.0224	0.985922	1.04758		NI
AT1G21780	U18-f8	TRAF a	specific probe	68	566	184.55	381.45	0.435	0.0513333	0.383667	0.025	1	3.97689e+07	4.37026e+07	4.16476e+07	0.909989	0.95489	0.920822	0.97841		NI
AT2G46400	U18-f9	WRKY a,b,c	specific probe	69	514	184.55	329.45	0.473	0.0513333	0.421667	0.025	1	3.12522e+07	4.37026e+07	4.16476e+07	0.71511	0.750395	0.723623	0.768879		NI
NEG	U18-f10			70	215	184.55	30.45	0.05	0.0513333	-0.00133333	0.025	1	FALSE	4.37026e+07	4.16476e+07	0	0	0	0	N	NI
AT1G32150	U18-f11	bZIP a,b	specific probe	71	458	184.55	273.45	0.448	0.0513333	0.396667	0.025	1	2.75748e+07	4.37026e+07	4.16476e+07	0.630965	0.662098	0.638476	0.678406		NI
AT3G21810	U18-f12	C3H a,b	specific probe	72	465	184.55	280.45	0.479	0.0513333	0.427667	0.025	1	2.62307e+07	4.37026e+07	4.16476e+07	0.600209	0.629825	0.607355	0.645338		NI
AT4G21030	U18-g1	C2C2-DOF a,b,c	no probe	73	484	184.55	299.45	0.416	0.0513333	0.364667	0.025	1	3.28464e+07	4.37026e+07	4.16476e+07	0.75159	0.788675	0.760537	0.808101		NI
AT3G01140	U18-g2	MYB a,b	specific probe	74	559	184.55	374.45	0.412	0.0513333	0.360667	0.025	1	4.15287e+07	4.37026e+07	4.16476e+07	0.950256	0.997143	0.961568	1.0217		NI
AT3G24500	U18-g3	MBF1 a,b	specific probe	75	486	184.55	301.45	0.397	0.0513333	0.345667	0.025	1	3.48833e+07	4.37026e+07	4.16476e+07	0.798198	0.837582	0.8077	0.858213		NI
AT4G01500	U18-g4	ABI3-VP1 a,b	specific probe	76	431	184.55	246.45	0.422	0.0513333	0.370667	0.025	1	2.65953e+07	4.37026e+07	4.16476e+07	0.608553	0.63858	0.615797	0.654309		NI
AT2G17870	U18-g5	CSD a,c	specific probe	77	503	184.55	318.45	0.39	0.0513333	0.338667	0.025	1	3.76122e+07	4.37026e+07	4.16476e+07	0.86064	0.903106	0.870886	0.925351		NI
AT2G21400	U18-g6	SRS a,b	no probe	78	501	184.55	316.45	0.311	0.0513333	0.259667	0.025	1	4.87471e+07	4.37026e+07	4.16476e+07	1.11543	1.17047	1.12871	1.1993		NI
AT2G21900	U18-g7	WRKY a,b,c	no probe	79	444	184.55	259.45	0.311	0.0513333	0.259667	0.025	1	3.99666e+07	4.37026e+07	4.16476e+07	0.914514	0.959637	0.925401	0.983275		NI
AT5G05770	U18-g8	HB a,b,c	no probe	80	415	184.55	230.45	0.407	0.0513333	0.355667	0.025	1	2.59175e+07	4.37026e+07	4.16476e+07	0.593043	0.622305	0.600103	0.637633		NI
AT5G64610	U18-g9	C2H2 b	specific probe	81	382	184.55	197.45	0.442	0.0513333	0.390667	0.025	1	2.02167e+07	4.37026e+07	4.16476e+07	0.462598	0.485423	0.468105	0.49738		NI
AT4G32570	U18-g10	ZIM b,c	specific probe	82	422	184.55	237.45	0.372	0.0513333	0.320667	0.025	1	2.96195e+07	4.37026e+07	4.16476e+07	0.677753	0.711194	0.685821	0.728712		NI
AT4G36740	U18-g11	HB a,b,c	specific probe	83	237	184.55	52.45	0.108	0.0513333	0.0566667	0.025	1	3.70235e+07	4.37026e+07	4.16476e+07	0.84717	0.888971	0.857255	0.910868		NI
AT5G50320	U18-g12	GNAT a	specific probe	84	479	184.55	294.45	0.46	0.0513333	0.408667	0.025	1	2.88206e+07	4.37026e+07	4.16476e+07	0.65947	0.69201	0.667321	0.709055		NI
AT1G75540	U18-h1	Orphans a	specific probe	85	649	184.55	464.45	0.379	0.0513333	0.327667	0.025	1	5.66979e+07	4.37026e+07	4.16476e+07	1.29736	1.36137	1.3128	1.3949		NI
AT4G11400	U18-h2	ARID a,b	specific probe	86	555	184.55	370.45	0.418	0.0513333	0.366667	0.025	1	4.04127e+07	4.37026e+07	4.16476e+07	0.924722	0.970349	0.93573	0.99425		NI
AT2G46790	U18-h3	Pseudo ARR-B a / C2C2-CO-like b	multiple	87	485	184.55	300.45	0.449	0.0513333	0.397667	0.025	1	3.02213e+07	4.37026e+07	4.16476e+07	0.691522	0.725643	0.699754	0.743516		NI
AT5G06100	U18-h4	MYB a,b	specific probe	88	196	184.55	11.45	0.075	0.0513333	0.0236667	0.025	1	1.93521e+07	4.37026e+07	4.16476e+07	0.442814	0.464663	0.448085	0.476108		NI
AT1G02230	U18-h5	NAC a,b	no probe	89	413	184.55	228.45	0.47	0.0513333	0.418667	0.025	1	2.18264e+07	4.37026e+07	4.16476e+07	0.499431	0.524074	0.505377	0.536983		NI
AT4G14225	U18-h6	zf-AN1 c	no probe	90	418	184.55	233.45	0.412	0.0513333	0.360667	0.025	1	2.58909e+07	4.37026e+07	4.16476e+07	0.592435	0.621667	0.599488	0.636979		NI
AT5G39810	U18-h7	MADS a,b	multiple	91	454	184.55	269.45	0.412	0.0513333	0.360667	0.025	1	2.98835e+07	4.37026e+07	4.16476e+07	0.683794	0.717533	0.691934	0.735207		NI
AT4G17980	U18-h8	NAC a,b	specific probe	92	491	184.55	306.45	0.375	0.0513333	0.323667	0.025	1	3.78723e+07	4.37026e+07	4.16476e+07	0.866592	0.909351	0.876908	0.931749		NI
AT1G25310	U18-h9	bHLH a / HLH c	no probe	93	419	184.55	234.45	0.433	0.0513333	0.381667	0.025	1	2.45712e+07	4.37026e+07	4.16476e+07	0.562236	0.589978	0.568929	0.60451		NI
AT2G33500	U18-h10	C2C2-CO-like a,b	specific probe	94	419	184.55	234.45	0.425	0.0513333	0.373667	0.025	1	2.50972e+07	4.37026e+07	4.16476e+07	0.574273	0.602609	0.58111	0.617452		NI
AT3G10113	U18-h11	MYB-related a,b,c	no probe	95	409	184.55	224.45	0.407	0.0513333	0.355667	0.025	1	2.52427e+07	4.37026e+07	4.16476e+07	0.577603	0.606103	0.584479	0.621032		NI
AT4G25410	U18-h12	bHLH a,b	specific probe	96	499	184.55	314.45	0.399	0.0513333	0.347667	0.025	1	3.61783e+07	4.37026e+07	4.16476e+07	0.82783	0.868677	0.837685	0.890074		NI
AT4G32010	U19-A1	ABI3-VP1 a,b	specific probe	1	724	184.55	539.45	0.468	0.0513333	0.416667	0.025	1	5.17872e+07	3.33521e+07	4.16476e+07	1.55274	1.24346	1.1991	1.27409		NI
AT3G61740	U19-A2	PHD a,b	specific probe	2	713	184.55	528.45	0.517	0.0513333	0.465667	0.025	1	4.5393e+07	3.33521e+07	4.16476e+07	1.36103	1.08993	1.05104	1.11678		NI
AT4G39160	U19-A3	MYB-related a,b	specific probe	3	646	184.55	461.45	0.482	0.0513333	0.430667	0.025	1	4.28591e+07	3.33521e+07	4.16476e+07	1.28505	1.02909	0.992375	1.05444		NI
AT5G20730	U19-A4	ARF a,b,c	specific probe	4	709	184.55	524.45	0.46	0.0513333	0.408667	0.025	1	5.13328e+07	3.33521e+07	4.16476e+07	1.53912	1.23255	1.18858	1.26291		NI
AT2G47070	U19-A5	SBP a,b,c	specific probe	5	753	184.55	568.45	0.465	0.0513333	0.413667	0.025	1	5.4967e+07	3.33521e+07	4.16476e+07	1.64808	1.31981	1.27272	1.35232		NI
AT3G16857	U19-A6	ARR-B a,b	specific probe	6	645	184.55	460.45	0.497	0.0513333	0.445667	0.025	1	4.13269e+07	3.33521e+07	4.16476e+07	1.23911	0.992298	0.956896	1.01674		NI
AT2G27230	U19-A7	bHLH e	multiple	7	620	184.55	435.45	0.47	0.0513333	0.418667	0.025	1	4.16035e+07	3.33521e+07	4.16476e+07	1.2474	0.998941	0.963301	1.02355		NI
AT4G23980	U19-A8	ARF a,b,c	specific probe	8	623	184.55	438.45	0.473	0.0513333	0.421667	0.025	1	4.15921e+07	3.33521e+07	4.16476e+07	1.24706	0.998667	0.963037	1.02327		NI
AT5G37020	U19-A9	ARF a,b,c	specific probe	9	261	184.55	76.45	0.117	0.0513333	0.0656667	0.025	1	4.65685e+07	3.33521e+07	4.16476e+07	1.39627	1.11816	1.07826	1.1457		NI
AT3G54220	U19-A10	GRAS a,b	specific probe	10	670	184.55	485.45	0.477	0.0513333	0.425667	0.025	1	4.56179e+07	3.33521e+07	4.16476e+07	1.36777	1.09533	1.05625	1.12231		NI
AT2G36960	U19-A11	MYB-related a,b	specific probe	11	652	184.55	467.45	0.46	0.0513333	0.408667	0.025	1	4.57537e+07	3.33521e+07	4.16476e+07	1.37184	1.09859	1.0594	1.12565		NI
AT1G73360	U19-A12	HB a,b	specific probe	12	909	184.55	724.45	0.325	0.0513333	0.273667	0.025	1	1.05888e+08	3.33521e+07	4.16476e+07	3.17486	2.54247	2.45176	2.6051		HIGH CONFIDENCE INTERACTION
AT1G32640	U19-b1	bHLH a,b	specific probe	13	197	184.55	12.45	0.086	0.0513333	0.0346667	0.025	1	1.43654e+07	3.33521e+07	4.16476e+07	0.43072	0.344927	0.332621	0.353423		NI
AT2G32700	U19-b2	LUG a,b	specific probe	14	510	184.55	325.45	0.403	0.0513333	0.351667	0.025	1	3.7018e+07	3.33521e+07	4.16476e+07	1.10992	0.888838	0.857127	0.910732		NI
AT5G62000	U19-b3	ARF a,b,c	specific probe	15	55	184.55	-129.55	0.056	0.0513333	0.00466667	0.025	1	FALSE	3.33521e+07	4.16476e+07	0	0	0	0		NI
AT3G19510	U19-b4	HB a,b	specific probe	16	134	184.55	-50.55	0.066	0.0513333	0.0146667	0.025	1	-1.37864e+08	3.33521e+07	4.16476e+07	-4.13359	-3.31024	-3.19214	-3.39178		NI
AT1G58220	U19-b5	MYB-related a,b	specific probe	17	576	184.55	391.45	0.393	0.0513333	0.341667	0.025	1	4.58283e+07	3.33521e+07	4.16476e+07	1.37408	1.10038	1.06112	1.12749		NI
AT5G64220	U19-b6	CAMTA a,b	specific probe	18	470	184.55	285.45	0.357	0.0513333	0.305667	0.025	1	3.73544e+07	3.33521e+07	4.16476e+07	1.12	0.896916	0.864917	0.919008		NI
AT3G43240	U19-b7	ARID a,b	specific probe	19	483	184.55	298.45	0.346	0.0513333	0.294667	0.025	1	4.05136e+07	3.33521e+07	4.16476e+07	1.21473	0.97277	0.938065	0.996731		NI
AT2G36720	U19-b8	PHD a,b	specific probe	20	464	184.55	279.45	0.476	0.0513333	0.424667	0.025	1	2.63218e+07	3.33521e+07	4.16476e+07	0.789211	0.632012	0.609464	0.64758		NI
AT3G12280	U19-b9	RB a	specific probe	21	543	184.55	358.45	0.474	0.0513333	0.422667	0.025	1	3.39227e+07	3.33521e+07	4.16476e+07	1.01711	0.814517	0.785458	0.83458		NI
AT1G05230	U19-b10	HB a,b	specific probe	22	112	184.55	-72.55	0.068	0.0513333	0.0166667	0.025	1	-1.7412e+08	3.33521e+07	4.16476e+07	-5.22067	-4.18079	-4.03163	-4.28377		NI
AT5G56270	U19-b11	WRKY a,b,c	specific probe	23	510	184.55	325.45	0.431	0.0513333	0.379667	0.025	1	3.4288e+07	3.33521e+07	4.16476e+07	1.02806	0.823288	0.793915	0.843566		NI
AT3G20770	U19-b12	EIL a,b	specific probe	24	628	184.55	443.45	0.419	0.0513333	0.367667	0.025	1	4.82448e+07	3.33521e+07	4.16476e+07	1.44653	1.1584	1.11708	1.18694		NI
AT4G14770	U19-c1	CPP a,b	specific probe	25	51	184.55	-133.55	0.067	0.0513333	0.0156667	0.025	1	-3.40979e+08	3.33521e+07	4.16476e+07	-10.2236	-8.18723	-7.89514	-8.3889		NI
AT2G17410	U19-c2	ARID a,b	specific probe	26	584	184.55	399.45	0.401	0.0513333	0.349667	0.025	1	4.56949e+07	3.33521e+07	4.16476e+07	1.37008	1.09718	1.05804	1.12421		NI
AT1G79350	U19-c3	PHD a,b	specific probe	27	511	184.55	326.45	0.399	0.0513333	0.347667	0.025	1	3.7559e+07	3.33521e+07	4.16476e+07	1.12614	0.901827	0.869653	0.924041		NI
AT3G08020	U19-c4	PHD b	specific probe	28	627	184.55	442.45	0.497	0.0513333	0.445667	0.025	1	3.97113e+07	3.33521e+07	4.16476e+07	1.19067	0.953507	0.919489	0.976993		NI
AT3G10800	U19-c5	bZIP a,b,c	specific probe	29	540	184.55	355.45	0.4	0.0513333	0.348667	0.025	1	4.07782e+07	3.33521e+07	4.16476e+07	1.22266	0.979124	0.944192	1.00324		NI
AT5G43990	U19-c6	SET a / PcG b	specific probe	30	593	184.55	408.45	0.422	0.0513333	0.370667	0.025	1	4.40773e+07	3.33521e+07	4.16476e+07	1.32158	1.05834	1.02058	1.08441		NI
AT1G62310	U19-c7	JUMONJI a,b	specific probe	31	481	184.55	296.45	0.257	0.0513333	0.205667	0.025	1	5.76564e+07	3.33521e+07	4.16476e+07	1.72872	1.38439	1.335	1.41849		NI
AT2G22300	U19-c8	CAMTA a,b	specific probe	32	130	184.55	-54.55	0.243	0.0513333	0.191667	0.025	1	-1.13843e+07	3.33521e+07	4.16476e+07	-0.341339	-0.273349	-0.263597	-0.280082		NI
AT3G19210	U19-c9	SNF2 a	no probe	33	546	184.55	361.45	0.403	0.0513333	0.351667	0.025	1	4.11128e+07	3.33521e+07	4.16476e+07	1.23269	0.987158	0.95194	1.01147		NI
AT3G53680	U19-c10	PHD a,b	specific probe	34	546	184.55	361.45	0.431	0.0513333	0.379667	0.025	1	3.80808e+07	3.33521e+07	4.16476e+07	1.14178	0.914356	0.881735	0.936878		NI
AT3G54350	U19-c11	FHA a,b	specific probe	35	668	184.55	483.45	0.48	0.0513333	0.428667	0.025	1	4.5112e+07	3.33521e+07	4.16476e+07	1.3526	1.08318	1.04454	1.10986		NI
AT1G10240	U19-c12	FAR1 a	specific probe	36	573	184.55	388.45	0.456	0.0513333	0.404667	0.025	1	3.8397e+07	3.33521e+07	4.16476e+07	1.15126	0.92195	0.889058	0.944659		NI
AT4G38180	U19-d1	FAR1 a	specific probe	37	598	184.55	413.45	0.458	0.0513333	0.406667	0.025	1	4.06672e+07	3.33521e+07	4.16476e+07	1.21933	0.976459	0.941622	1.00051		NI
AT4G37670	U19-d2	GNAT a	specific probe	38	646	184.55	461.45	0.391	0.0513333	0.339667	0.025	1	5.43415e+07	3.33521e+07	4.16476e+07	1.62933	1.30479	1.25824	1.33693		NI
AT1G62830	U19-d3	SWI/SNF-SWI3 a	specific probe	39	538	184.55	353.45	0.498	0.0513333	0.446667	0.025	1	3.16522e+07	3.33521e+07	4.16476e+07	0.949034	0.760001	0.732887	0.778721		NI
pEXP-AD	U19-d4			40	598	184.55	413.45	0.473	0.0513333	0.421667	0.025	1	3.92206e+07	3.33521e+07	4.16476e+07	1.17596	0.941724	0.908126	0.96492	C	NI
AT5G19330	U19-d5	TRAF a	specific probe	41	518	184.55	333.45	0.428	0.0513333	0.376667	0.025	1	3.54106e+07	3.33521e+07	4.16476e+07	1.06172	0.850243	0.819909	0.871186		NI
AT1G10170	U19-d6	zf-NF-X1 c	specific probe	42	603	184.55	418.45	0.434	0.0513333	0.382667	0.025	1	4.37404e+07	3.33521e+07	4.16476e+07	1.31148	1.05025	1.01278	1.07612		NI
AT1G59890	U19-d7	Orphans a	specific probe	43	539	184.55	354.45	0.413	0.0513333	0.361667	0.025	1	3.92018e+07	3.33521e+07	4.16476e+07	1.1754	0.941274	0.907693	0.964459		NI
AT5G52230	U19-d8	ND	specific probe	44	472	184.55	287.45	0.39	0.0513333	0.338667	0.025	1	3.39508e+07	3.33521e+07	4.16476e+07	1.01795	0.815191	0.786108	0.835271		NI
AT4G32730	U19-d9	MYB a,b	specific probe	45	517	184.55	332.45	0.424	0.0513333	0.372667	0.025	1	3.56834e+07	3.33521e+07	4.16476e+07	1.0699	0.856792	0.826225	0.877896		NI
AT5G05130	U19-d10	SNF2 a	specific probe	46	538	184.55	353.45	0.441	0.0513333	0.389667	0.025	1	3.62823e+07	3.33521e+07	4.16476e+07	1.08786	0.871173	0.840092	0.892631		NI
AT5G27610	U19-d11	MYB-related a,b	specific probe	47	473	184.55	288.45	0.429	0.0513333	0.377667	0.025	1	3.05508e+07	3.33521e+07	4.16476e+07	0.916008	0.733553	0.707382	0.751622		NI
AT4G00730	U19-d12	HB a,b	specific probe	48	1100	184.55	915.45	0.377	0.0513333	0.325667	0.025	1	1.1244e+08	3.33521e+07	4.16476e+07	3.37131	2.6998	2.60348	2.7663		HIGH CONFIDENCE INTERACTION
AT1G19220	U19-e1	ARF a,b,c	specific probe	49	520	184.55	335.45	0.52	0.0513333	0.468667	0.025	1	2.86302e+07	3.33521e+07	4.16476e+07	0.858423	0.687438	0.662912	0.704371		NI
AT1G50410	U19-e2	SNF2 a	specific probe	50	513	184.55	328.45	0.477	0.0513333	0.425667	0.025	1	3.08645e+07	3.33521e+07	4.16476e+07	0.925416	0.741087	0.714648	0.759341		NI
AT4G00990	U19-e3	JUMONJI a,b	specific probe	51	526	184.55	341.45	0.403	0.0513333	0.351667	0.025	1	3.88379e+07	3.33521e+07	4.16476e+07	1.16448	0.932536	0.899266	0.955506		NI
AT2G17150	U19-e4	RWP-RK a / NIN-like b	specific probe	52	528	184.55	343.45	0.428	0.0513333	0.376667	0.025	1	3.64726e+07	3.33521e+07	4.16476e+07	1.09356	0.875742	0.844498	0.897313		NI
AT3G60030	U19-e5	SBP a,b,c	specific probe	53	484	184.55	299.45	0.39	0.0513333	0.338667	0.025	1	3.53681e+07	3.33521e+07	4.16476e+07	1.06045	0.849223	0.818925	0.87014		NI
AT2G02160	U19-e6	C3H a,b	specific probe	54	379	184.55	194.45	0.433	0.0513333	0.381667	0.025	1	2.0379e+07	3.33521e+07	4.16476e+07	0.611028	0.489321	0.471863	0.501373		NI
AT5G41410	U19-e7	HB a,b	specific probe	55	510	184.55	325.45	0.335	0.0513333	0.283667	0.025	1	4.58919e+07	3.33521e+07	4.16476e+07	1.37598	1.10191	1.0626	1.12905		NI
AT5G28300	U19-e8	TRIHELIX a,b	specific probe	56	498	184.55	313.45	0.386	0.0513333	0.334667	0.025	1	3.74641e+07	3.33521e+07	4.16476e+07	1.12329	0.89955	0.867457	0.921708		NI
AT2G02090	U19-e9	SNF2 a	specific probe	57	409	184.55	224.45	0.431	0.0513333	0.379667	0.025	1	2.36471e+07	3.33521e+07	4.16476e+07	0.709014	0.567789	0.547532	0.581774		NI
AT4G04885	U19-e10	C2H2 e	no probe	58	624	184.55	439.45	0.36	0.0513333	0.308667	0.025	1	5.69482e+07	3.33521e+07	4.16476e+07	1.70749	1.36738	1.3186	1.40106		NI
AT2G02070	U19-e11	C2H2 a,b,c	specific probe	59	494	184.55	309.45	0.434	0.0513333	0.382667	0.025	1	3.23467e+07	3.33521e+07	4.16476e+07	0.969856	0.776675	0.748966	0.795806		NI
AT1G09060	U19-e12	JUMONJI a,b	specific probe	60	491	184.55	306.45	0.417	0.0513333	0.365667	0.025	1	3.35223e+07	3.33521e+07	4.16476e+07	1.00511	0.804904	0.776187	0.82473		NI
AT3G52250	U19-f1	MYB a,b	no probe	61	514	184.55	329.45	0.45	0.0513333	0.398667	0.025	1	3.30552e+07	3.33521e+07	4.16476e+07	0.991099	0.793687	0.765371	0.813237		NI
AT4G24020	U19-f2	RWP-RK a / NIN-like b	specific probe	62	531	184.55	346.45	0.49	0.0513333	0.438667	0.025	1	3.15912e+07	3.33521e+07	4.16476e+07	0.947204	0.758535	0.731473	0.777219		NI
AT5G53430	U19-f3	PHD a,b	specific probe	63	451	184.55	266.45	0.365	0.0513333	0.313667	0.025	1	3.39787e+07	3.33521e+07	4.16476e+07	1.01879	0.815863	0.786755	0.835959		NI
AT5G45260	U19-f4	WRKY a	specific probe	64	533	184.55	348.45	0.442	0.0513333	0.390667	0.025	1	3.56775e+07	3.33521e+07	4.16476e+07	1.06972	0.856651	0.826088	0.877752		NI
AT3G18640	U19-f5	C3H a	specific probe	65	439	184.55	254.45	0.426	0.0513333	0.374667	0.025	1	2.71655e+07	3.33521e+07	4.16476e+07	0.814507	0.65227	0.628999	0.668336		NI
AT4G21430	U19-f6	Orphans a	specific probe	66	451	184.55	266.45	0.466	0.0513333	0.414667	0.025	1	2.57026e+07	3.33521e+07	4.16476e+07	0.770644	0.617144	0.595126	0.632345		NI
AT2G32250	U19-f7	FAR1 a	specific probe	67	463	184.55	278.45	0.402	0.0513333	0.350667	0.025	1	3.17624e+07	3.33521e+07	4.16476e+07	0.952336	0.762645	0.735436	0.78143		NI
AT4G15090	U19-f8	FAR1 a	specific probe	68	437	184.55	252.45	0.462	0.0513333	0.410667	0.025	1	2.45893e+07	3.33521e+07	4.16476e+07	0.737265	0.590413	0.569349	0.604955		NI
AT3G01320	U19-f9	Orphans a	specific probe	69	479	184.55	294.45	0.399	0.0513333	0.347667	0.025	1	3.38773e+07	3.33521e+07	4.16476e+07	1.01575	0.813426	0.784406	0.833462		NI
NEG	U19-f10			70	138	184.55	-46.55	0.048	0.0513333	-0.00333333	0.025	1	FALSE	3.33521e+07	4.16476e+07	0	0	0	0	N	NI
AT5G19310	U19-f11	SNF2 a	specific probe	71	436	184.55	251.45	0.47	0.0513333	0.418667	0.025	1	2.40239e+07	3.33521e+07	4.16476e+07	0.720312	0.576837	0.556257	0.591045		NI
AT5G22750	U19-f12	SNF2 a	specific probe	72	437	184.55	252.45	0.416	0.0513333	0.364667	0.025	1	2.7691e+07	3.33521e+07	4.16476e+07	0.830265	0.664889	0.641168	0.681266		NI
AT5G46880	U19-g1	HB a,b	specific probe	73	704	184.55	519.45	0.12	0.0513333	0.0686667	0.025	1	3.02592e+08	3.33521e+07	4.16476e+07	9.07267	7.26553	7.00632	7.4445		LOW CONFIDENCE INTERACTION-LOW LUM
AT1G07530	U19-g2	GRAS a,b	specific probe	74	502	184.55	317.45	0.455	0.0513333	0.403667	0.025	1	3.14566e+07	3.33521e+07	4.16476e+07	0.94317	0.755305	0.728358	0.773909		NI
AT1G52150	U19-g3	HB a,b	specific probe	75	456	184.55	271.45	0.27	0.0513333	0.218667	0.025	1	4.96555e+07	3.33521e+07	4.16476e+07	1.48883	1.19228	1.14974	1.22164		NI
AT1G30490	U19-g4	HB a,b	specific probe	76	560	184.55	375.45	0.429	0.0513333	0.377667	0.025	1	3.97652e+07	3.33521e+07	4.16476e+07	1.19229	0.954802	0.920737	0.97832		NI
AT1G59750	U19-g5	ARF a,b,c	specific probe	77	542	184.55	357.45	0.416	0.0513333	0.364667	0.025	1	3.92084e+07	3.33521e+07	4.16476e+07	1.17559	0.941432	0.907845	0.964621		NI
AT3G05380	U19-g6	MYB-related a,b	no probe	78	499	184.55	314.45	0.452	0.0513333	0.400667	0.025	1	3.13927e+07	3.33521e+07	4.16476e+07	0.941252	0.753769	0.726877	0.772335		NI
AT1G30810	U19-g7	JUMONJI a,b	specific probe	79	464	184.55	279.45	0.357	0.0513333	0.305667	0.025	1	3.65692e+07	3.33521e+07	4.16476e+07	1.09646	0.878063	0.846737	0.899691		NI
AT4G34430	U19-g8	MYB-related a / SWIRM c	specific probe	80	505	184.55	320.45	0.391	0.0513333	0.339667	0.025	1	3.7737e+07	3.33521e+07	4.16476e+07	1.13147	0.906102	0.873775	0.928421		NI
AT1G79840	U19-g9	HB a,b	specific probe	81	1278	184.55	1093.45	0.438	0.0513333	0.386667	0.025	1	1.13116e+08	3.33521e+07	4.16476e+07	3.39156	2.71601	2.61911	2.78291		HIGH CONFIDENCE INTERACTION
AT5G18830	U19-g10	SBP a,b,c	specific probe	82	418	184.55	233.45	0.39	0.0513333	0.338667	0.025	1	2.75728e+07	3.33521e+07	4.16476e+07	0.826721	0.662051	0.638431	0.678358		NI
AT5G66630	U19-g11	Orphans a / LIM b	specific probe	83	384	184.55	199.45	0.443	0.0513333	0.391667	0.025	1	2.03694e+07	3.33521e+07	4.16476e+07	0.610738	0.489088	0.471639	0.501135		NI
AT2G35940	U19-g12	HB a,b	specific probe	84	473	184.55	288.45	0.441	0.0513333	0.389667	0.025	1	2.96099e+07	3.33521e+07	4.16476e+07	0.887799	0.710963	0.685598	0.728475		NI
AT5G45300	U19-h1	BES1 a,b	specific probe	85	522	184.55	337.45	0.421	0.0513333	0.369667	0.025	1	3.6514e+07	3.33521e+07	4.16476e+07	1.0948	0.876736	0.845457	0.898331		NI
AT4G20400	U19-h2	JUMONJI a,b,c	specific probe	86	392	184.55	207.45	0.427	0.0513333	0.375667	0.025	1	2.20887e+07	3.33521e+07	4.16476e+07	0.66229	0.530372	0.51145	0.543436		NI
AT2G44430	U19-h3	MYB-related a,b	specific probe	87	487	184.55	302.45	0.343	0.0513333	0.291667	0.025	1	4.14789e+07	3.33521e+07	4.16476e+07	1.24367	0.995948	0.960415	1.02048		NI
AT2G28450	U19-h4	C3H a,b	specific probe	88	460	184.55	275.45	0.393	0.0513333	0.341667	0.025	1	3.22478e+07	3.33521e+07	4.16476e+07	0.966891	0.774301	0.746677	0.793373		NI
AT5G51230	U19-h5	C2H2 e	specific probe	89	400	184.55	215.45	0.384	0.0513333	0.332667	0.025	1	2.59058e+07	3.33521e+07	4.16476e+07	0.776738	0.622024	0.599832	0.637345		NI
AT2G18090	U19-h6	SWI/SNF-BAF60b a / PHD b	specific probe	90	734	184.55	549.45	0.395	0.0513333	0.343667	0.025	1	6.39515e+07	3.33521e+07	4.16476e+07	1.91747	1.53554	1.48075	1.57336		NI
AT1G32810	U19-h7	PHD a	specific probe	91	390	184.55	205.45	0.433	0.0513333	0.381667	0.025	1	2.15319e+07	3.33521e+07	4.16476e+07	0.645594	0.517001	0.498556	0.529736		NI
AT5G52170	U19-h8	HB a,b	specific probe	92	506	184.55	321.45	0.339	0.0513333	0.287667	0.025	1	4.46976e+07	3.33521e+07	4.16476e+07	1.34017	1.07323	1.03494	1.09967		NI
AT5G65490	U19-h9	SGT1 c	specific probe	93	417	184.55	232.45	0.362	0.0513333	0.310667	0.025	1	2.99292e+07	3.33521e+07	4.16476e+07	0.897372	0.718629	0.69299	0.73633		NI
AT5G04940	U19-h10	SET a / PcG b	specific probe	94	443	184.55	258.45	0.405	0.0513333	0.353667	0.025	1	2.92309e+07	3.33521e+07	4.16476e+07	0.876435	0.701863	0.676822	0.719151		NI
AT1G04050	U19-h11	SET a / PcG b	specific probe	95	390	184.55	205.45	0.426	0.0513333	0.374667	0.025	1	2.19342e+07	3.33521e+07	4.16476e+07	0.657656	0.526661	0.507871	0.539633		NI
AT1G30460	U19-h12	C3H a,b	specific probe	96	408	184.55	223.45	0.376	0.0513333	0.324667	0.025	1	2.75298e+07	3.33521e+07	4.16476e+07	0.82543	0.661017	0.637434	0.677299		NI
AT5G42700	U20-A1	ABI3-VP1 a,b	specific probe	1	708	184.55	523.45	0.464	0.0513333	0.412667	0.025	1	5.07383e+07	3.45185e+07	4.16476e+07	1.46989	1.21828	1.17481	1.24828		NI
AT4G28640	U20-A2	AUX-IAA a,b	specific probe	2	602	184.55	417.45	0.544	0.0513333	0.492667	0.025	1	3.38931e+07	3.45185e+07	4.16476e+07	0.981882	0.813806	0.784772	0.833852		NI
AT5G47390	U20-A3	MYB-related a,b	specific probe	3	721	184.55	536.45	0.5	0.0513333	0.448667	0.025	1	4.78262e+07	3.45185e+07	4.16476e+07	1.38552	1.14835	1.10738	1.17664		NI
AT4G24240	U20-A4	WRKY a,b,c	specific probe	4	700	184.55	515.45	0.481	0.0513333	0.429667	0.025	1	4.7986e+07	3.45185e+07	4.16476e+07	1.39015	1.15219	1.11108	1.18057		NI
AT2G31460	U20-A5	REM(B3) e	specific probe	5	508	184.55	323.45	0.396	0.0513333	0.344667	0.025	1	3.75377e+07	3.45185e+07	4.16476e+07	1.08747	0.901317	0.869161	0.923518		NI
AT5G27130	U20-A6	MADS a,b	no probe	6	680	184.55	495.45	0.445	0.0513333	0.393667	0.025	1	5.03421e+07	3.45185e+07	4.16476e+07	1.45841	1.20876	1.16564	1.23854		NI
AT2G16400	U20-A7	HB a,b	specific probe	7	862	184.55	677.45	0.445	0.0513333	0.393667	0.025	1	6.88349e+07	3.45185e+07	4.16476e+07	1.99414	1.65279	1.59383	1.6935		NI
AT4G00150	U20-A8	GRAS a,b	specific probe	8	660	184.55	475.45	0.465	0.0513333	0.413667	0.025	1	4.59742e+07	3.45185e+07	4.16476e+07	1.33187	1.10389	1.0645	1.13108		NI
AT5G66700	U20-A9	HB a,b,c	specific probe	9	670	184.55	485.45	0.455	0.0513333	0.403667	0.025	1	4.8104e+07	3.45185e+07	4.16476e+07	1.39357	1.15502	1.11382	1.18348		NI
AT1G14510	U20-A10	ALFIN-like a,b	specific probe	10	670	184.55	485.45	0.44	0.0513333	0.388667	0.025	1	4.99605e+07	3.45185e+07	4.16476e+07	1.44736	1.1996	1.1568	1.22915		NI
AT3G18960	U20-A11	ABI3-VP1 a,b	multiple	11	579	184.55	394.45	0.457	0.0513333	0.405667	0.025	1	3.8894e+07	3.45185e+07	4.16476e+07	1.12676	0.933883	0.900565	0.956886		NI
AT2G30420	U20-A12	MYB-related a,b	no probe	12	622	184.55	437.45	0.452	0.0513333	0.400667	0.025	1	4.36722e+07	3.45185e+07	4.16476e+07	1.26518	1.04861	1.0112	1.07444		NI
AT1G02040	U20-b1	C2H2 a,b,c	no probe	13	541	184.55	356.45	0.467	0.0513333	0.415667	0.025	1	3.43015e+07	3.45185e+07	4.16476e+07	0.993714	0.823613	0.794229	0.8439		NI
AT1G51970	U20-b2	REM(B3) e	no probe	14	536	184.55	351.45	0.415	0.0513333	0.363667	0.025	1	3.86563e+07	3.45185e+07	4.16476e+07	1.11987	0.928175	0.89506	0.951037		NI
AT1G04850	U20-b3	C2H2 e	specific probe	15	495	184.55	310.45	0.464	0.0513333	0.412667	0.025	1	3.00921e+07	3.45185e+07	4.16476e+07	0.871767	0.72254	0.696762	0.740338		NI
AT5G04820	U20-b4	OFP a	specific probe	16	603	184.55	418.45	0.368	0.0513333	0.316667	0.025	1	5.28568e+07	3.45185e+07	4.16476e+07	1.53126	1.26914	1.22387	1.30041		NI
AT1G49130	U20-b5	C2C2-CO-like a,b	no probe	17	581	184.55	396.45	0.463	0.0513333	0.411667	0.025	1	3.85215e+07	3.45185e+07	4.16476e+07	1.11597	0.924938	0.891939	0.94772		NI
AT5G06250	U20-b6	ABI3-VP1 a,b	specific probe	18	543	184.55	358.45	0.452	0.0513333	0.400667	0.025	1	3.57854e+07	3.45185e+07	4.16476e+07	1.0367	0.859241	0.828586	0.880406		NI
AT5G67430	U20-b7	GNAT a	specific probe	19	73	184.55	-111.55	0.452	0.0513333	0.400667	0.025	1	-1.11364e+07	3.45185e+07	4.16476e+07	-0.322622	-0.267397	-0.257857	-0.273983		NI
AT1G16060	U20-b8	AP2-EREBP a,b,c	specific probe	20	469	184.55	284.45	0.474	0.0513333	0.422667	0.025	1	2.69196e+07	3.45185e+07	4.16476e+07	0.779859	0.646365	0.623305	0.662286		NI
AT1G33760	U20-b9	AP2-EREBP a,b,c	specific probe	21	504	184.55	319.45	0.45	0.0513333	0.398667	0.025	1	3.20518e+07	3.45185e+07	4.16476e+07	0.928541	0.769596	0.742139	0.788552		NI
AT5G64750	U20-b10	AP2-EREBP a,b,c	no probe	22	513	184.55	328.45	0.429	0.0513333	0.377667	0.025	1	3.47873e+07	3.45185e+07	4.16476e+07	1.00779	0.835277	0.805477	0.855851		NI
AT3G18990	U20-b11	ABI3-VP1 a,b	specific probe	23	577	184.55	392.45	0.435	0.0513333	0.383667	0.025	1	4.09157e+07	3.45185e+07	4.16476e+07	1.18533	0.982426	0.947376	1.00663		NI
AT5G23280	U20-b12	TCP a,b,c	no probe	24	617	184.55	432.45	0.45	0.0513333	0.398667	0.025	1	4.33896e+07	3.45185e+07	4.16476e+07	1.257	1.04183	1.00466	1.06749		NI
AT3G61230	U20-c1	LIM a,b	specific probe	25	496	184.55	311.45	0.468	0.0513333	0.416667	0.025	1	2.98992e+07	3.45185e+07	4.16476e+07	0.866179	0.717909	0.692296	0.735592		NI
AT3G05860	U20-c2	MADS a,b	specific probe	26	669	184.55	484.45	0.43	0.0513333	0.378667	0.025	1	5.11743e+07	3.45185e+07	4.16476e+07	1.48252	1.22874	1.18491	1.25901		NI
AT5G42640	U20-c3	C2H2 a,b,c	specific probe	27	593	184.55	408.45	0.361	0.0513333	0.309667	0.025	1	5.276e+07	3.45185e+07	4.16476e+07	1.52845	1.26682	1.22162	1.29802		NI
AT2G15660	U20-c4	ND	specific probe	28	574	184.55	389.45	0.461	0.0513333	0.409667	0.025	1	3.8026e+07	3.45185e+07	4.16476e+07	1.10161	0.913042	0.880468	0.935532		NI
AT4G15250	U20-c5	C2C2-CO-like a,b	specific probe	29	575	184.55	390.45	0.419	0.0513333	0.367667	0.025	1	4.24787e+07	3.45185e+07	4.16476e+07	1.23061	1.01995	0.983566	1.04508		NI
AT1G08880	U20-c6	CCAAT a	specific probe	30	522	184.55	337.45	0.395	0.0513333	0.343667	0.025	1	3.92764e+07	3.45185e+07	4.16476e+07	1.13784	0.943065	0.90942	0.966294		NI
AT5G27880	U20-c7	C2H2 a,b,c	no probe	31	523	184.55	338.45	0.395	0.0513333	0.343667	0.025	1	3.93928e+07	3.45185e+07	4.16476e+07	1.14121	0.94586	0.912115	0.969158		NI
AT5G61620	U20-c8	MYB-related a,b	specific probe	32	535	184.55	350.45	0.487	0.0513333	0.435667	0.025	1	3.2176e+07	3.45185e+07	4.16476e+07	0.932137	0.772576	0.745013	0.791606		NI
AT3G07260	U20-c9	FHA a,b	multiple	33	522	184.55	337.45	0.421	0.0513333	0.369667	0.025	1	3.6514e+07	3.45185e+07	4.16476e+07	1.05781	0.876736	0.845457	0.898331		NI
AT3G48360	U20-c10	TRAF a	specific probe	34	481	184.55	296.45	0.345	0.0513333	0.293667	0.025	1	4.03791e+07	3.45185e+07	4.16476e+07	1.16978	0.969542	0.934952	0.993423		NI
AT1G12980	U20-c11	AP2-EREBP a,b,c	no probe	35	522	184.55	337.45	0.409	0.0513333	0.357667	0.025	1	3.7739e+07	3.45185e+07	4.16476e+07	1.0933	0.906151	0.873823	0.928471		NI
AT3G08505	U20-c12	C3H a,b	no probe	36	525	184.55	340.45	0.615	0.0513333	0.563667	0.025	1	2.41597e+07	3.45185e+07	4.16476e+07	0.699905	0.580097	0.559401	0.594386		NI
AT5G28040	U20-d1	GeBP a,b	specific probe	37	623	184.55	438.45	0.4	0.0513333	0.348667	0.025	1	5.03002e+07	3.45185e+07	4.16476e+07	1.4572	1.20776	1.16467	1.23751		NI
AT1G35240	U20-d2	ARF a,b,c	no probe	38	499	184.55	314.45	0.455	0.0513333	0.403667	0.025	1	3.11594e+07	3.45185e+07	4.16476e+07	0.902686	0.748167	0.721475	0.766595		NI
AT3G50330	U20-d3	bHLH a,b	no probe	39	481	184.55	296.45	0.429	0.0513333	0.377667	0.025	1	3.13981e+07	3.45185e+07	4.16476e+07	0.909601	0.753898	0.727001	0.772468		NI
pEXP-AD	U20-d4			40	480	184.55	295.45	0.393	0.0513333	0.341667	0.025	1	3.45893e+07	3.45185e+07	4.16476e+07	1.00205	0.830522	0.800892	0.850979	C	NI
AT4G38160	U20-d5	mTERF a	specific probe	41	545	184.55	360.45	0.305	0.0513333	0.253667	0.025	1	5.68384e+07	3.45185e+07	4.16476e+07	1.64661	1.36474	1.31605	1.39836		NI
AT5G46350	U20-d6	WRKY a,b,c	specific probe	42	485	184.55	300.45	0.331	0.0513333	0.279667	0.025	1	4.29726e+07	3.45185e+07	4.16476e+07	1.24491	1.03181	0.995002	1.05723		NI
AT4G36060	U20-d7	bHLH a,b	no probe	43	544	184.55	359.45	0.331	0.0513333	0.279667	0.025	1	5.14112e+07	3.45185e+07	4.16476e+07	1.48938	1.23443	1.19039	1.26484		NI
AT1G72050	U20-d8	C2H2 a,b,c	specific probe	44	564	184.55	379.45	0.377	0.0513333	0.325667	0.025	1	4.66059e+07	3.45185e+07	4.16476e+07	1.35017	1.11905	1.07913	1.14662		NI
AT1G63650	U20-d9	bHLH a,b	specific probe	45	557	184.55	372.45	0.425	0.0513333	0.373667	0.025	1	3.98698e+07	3.45185e+07	4.16476e+07	1.15503	0.957312	0.923158	0.980892		NI
AT5G60140	U20-d10	ABI3-VP1 a,b	specific probe	46	42	184.55	-142.55	0.112	0.0513333	0.0606667	0.025	1	-9.3989e+07	3.45185e+07	4.16476e+07	-2.72286	-2.25677	-2.17625	-2.31236		NI
AT4G31920	U20-d11	ARR-B a,b	specific probe	47	523	184.55	338.45	0.341	0.0513333	0.289667	0.025	1	4.67365e+07	3.45185e+07	4.16476e+07	1.35395	1.12219	1.08215	1.14983		NI
AT5G08330	U20-d12	TCP a,b,c	specific probe	48	554	184.55	369.45	0.493	0.0513333	0.441667	0.025	1	3.34596e+07	3.45185e+07	4.16476e+07	0.969324	0.803398	0.774735	0.823187		NI
AT2G17600	U20-e1	ND	specific probe	49	480	184.55	295.45	0.477	0.0513333	0.425667	0.025	1	2.77635e+07	3.45185e+07	4.16476e+07	0.804308	0.666629	0.642846	0.683049		NI
AT5G63080	U20-e2	JUMONJI a,b	specific probe	50	512	184.55	327.45	0.421	0.0513333	0.369667	0.025	1	3.54319e+07	3.45185e+07	4.16476e+07	1.02646	0.850755	0.820403	0.87171		NI
AT3G59060	U20-e3	bHLH a,b	specific probe	51	820	184.55	635.45	0.301	0.0513333	0.249667	0.025	1	1.01808e+08	3.45185e+07	4.16476e+07	2.94937	2.4445	2.35729	2.50471		HIGH CONFIDENCE INTERACTION
AT1G67370	U20-e4	SWI/SNF-SWI3 a	specific probe	52	445	184.55	260.45	0.408	0.0513333	0.356667	0.025	1	2.92093e+07	3.45185e+07	4.16476e+07	0.846194	0.701345	0.676323	0.71862		NI
AT2G39830	U20-e5	Orphans a / LIM b	specific probe	53	569	184.55	384.45	0.388	0.0513333	0.336667	0.025	1	4.56772e+07	3.45185e+07	4.16476e+07	1.32327	1.09675	1.05763	1.12377		NI
AT4G21340	U20-e6	ND	specific probe	54	489	184.55	304.45	0.375	0.0513333	0.323667	0.025	1	3.76251e+07	3.45185e+07	4.16476e+07	1.09	0.903416	0.871185	0.925668		NI
AT2G30130	U20-e7	LOB a / AS2 b	specific probe	55	450	184.55	265.45	0.375	0.0513333	0.323667	0.025	1	3.28054e+07	3.45185e+07	4.16476e+07	0.95037	0.787688	0.759586	0.80709		NI
AT2G27760	U20-e8	C2H2 e	specific probe	56	457	184.55	272.45	0.432	0.0513333	0.380667	0.025	1	2.86287e+07	3.45185e+07	4.16476e+07	0.829373	0.687403	0.662879	0.704335		NI
AT3G51950	U20-e9	C3H a,b	specific probe	57	471	184.55	286.45	0.476	0.0513333	0.424667	0.025	1	2.69812e+07	3.45185e+07	4.16476e+07	0.781644	0.647844	0.624731	0.663801		NI
AT2G05330	U20-e10	TRAF a	no probe	58	525	184.55	340.45	0.412	0.0513333	0.360667	0.025	1	3.77579e+07	3.45185e+07	4.16476e+07	1.09384	0.906603	0.874258	0.928934		NI
AT5G12850	U20-e11	C3H a,b	specific probe	59	498	184.55	313.45	0.425	0.0513333	0.373667	0.025	1	3.3554e+07	3.45185e+07	4.16476e+07	0.972058	0.805663	0.77692	0.825508		NI
AT5G62940	U20-e12	C2C2-DOF a,b,c	specific probe	60	601	184.55	416.45	0.399	0.0513333	0.347667	0.025	1	4.79137e+07	3.45185e+07	4.16476e+07	1.38806	1.15045	1.10941	1.17879		NI
AT5G66300	U20-f1	NAC a,b	specific probe	61	445	184.55	260.45	0.45	0.0513333	0.398667	0.025	1	2.61321e+07	3.45185e+07	4.16476e+07	0.757046	0.627457	0.605072	0.642913		NI
AT4G26640	U20-f2	WRKY a,b,c	specific probe	62	485	184.55	300.45	0.488	0.0513333	0.436667	0.025	1	2.75221e+07	3.45185e+07	4.16476e+07	0.797316	0.660833	0.637257	0.677111		NI
AT4G17230	U20-f3	GRAS a,b	specific probe	63	419	184.55	234.45	0.457	0.0513333	0.405667	0.025	1	2.31175e+07	3.45185e+07	4.16476e+07	0.669713	0.555074	0.53527	0.568746		NI
AT1G14440	U20-f4	zf-HD a,b	specific probe	64	408	184.55	223.45	0.399	0.0513333	0.347667	0.025	1	2.57085e+07	3.45185e+07	4.16476e+07	0.744775	0.617287	0.595264	0.632492		NI
AT1G75410	U20-f5	HB a,b	specific probe	65	457	184.55	272.45	0.33	0.0513333	0.278667	0.025	1	3.91077e+07	3.45185e+07	4.16476e+07	1.13295	0.939013	0.905512	0.962142		NI
AT5G56780	U20-f6	HRT a / HRT-like b	specific probe	66	479	184.55	294.45	0.4	0.0513333	0.348667	0.025	1	3.37801e+07	3.45185e+07	4.16476e+07	0.978609	0.811093	0.782156	0.831072		NI
AT4G03250	U20-f7	HB a,b	no probe	67	482	184.55	297.45	0.4	0.0513333	0.348667	0.025	1	3.41243e+07	3.45185e+07	4.16476e+07	0.98858	0.819357	0.790125	0.839539		NI
AT2G05160	U20-f8	C3H a,b	specific probe	68	465	184.55	280.45	0.37	0.0513333	0.318667	0.025	1	3.52029e+07	3.45185e+07	4.16476e+07	1.01983	0.845257	0.8151	0.866077		NI
AT3G53370	U20-f9	S1Fa-like a,b	specific probe	69	52	184.55	-132.55	0.059	0.0513333	0.00766667	0.025	1	FALSE	3.45185e+07	4.16476e+07	0	0	0	0		NI
NEG	U20-f10			70	239	184.55	54.45	0.05	0.0513333	-0.00133333	0.025	1	FALSE	3.45185e+07	4.16476e+07	0	0	0	0	N	NI
AT4G31690	U20-f11	ABI3-VP1 a,b	no probe	71	415	184.55	230.45	0.397	0.0513333	0.345667	0.025	1	2.66673e+07	3.45185e+07	4.16476e+07	0.772551	0.640308	0.617464	0.65608		NI
AT5G46915	U20-f12	ABI3-VP1 b	no probe	72	455	184.55	270.45	0.408	0.0513333	0.356667	0.025	1	3.03308e+07	3.45185e+07	4.16476e+07	0.878684	0.728273	0.70229	0.746212		NI
AT4G12620	U20-g1	PHD a,b	multiple	73	594	184.55	409.45	0.453	0.0513333	0.401667	0.025	1	4.07751e+07	3.45185e+07	4.16476e+07	1.18125	0.97905	0.94412	1.00317		NI
AT2G33290	U20-g2	SET a / PcG b	specific probe	74	547	184.55	362.45	0.45	0.0513333	0.398667	0.025	1	3.63662e+07	3.45185e+07	4.16476e+07	1.05353	0.873188	0.842036	0.894696		NI
AT1G33240	U20-g3	TRIHELIX a,b	specific probe	75	609	184.55	424.45	0.479	0.0513333	0.427667	0.025	1	3.96991e+07	3.45185e+07	4.16476e+07	1.15008	0.953215	0.919207	0.976694		NI
AT2G45880	U20-g4	BES1 a,b	specific probe	76	456	184.55	271.45	0.48	0.0513333	0.428667	0.025	1	2.53297e+07	3.45185e+07	4.16476e+07	0.733801	0.608191	0.586492	0.623172		NI
AT3G13682	U20-g5	SWI/SNF-SWI3 a	specific probe	77	378	184.55	193.45	0.508	0.0513333	0.456667	0.025	1	1.69445e+07	3.45185e+07	4.16476e+07	0.490882	0.406855	0.392339	0.416876		NI
AT1G78280	U20-g6	JUMONJI a,b	specific probe	78	406	184.55	221.45	0.373	0.0513333	0.321667	0.025	1	2.75378e+07	3.45185e+07	4.16476e+07	0.79777	0.66121	0.63762	0.677497		NI
AT2G27110	U20-g7	FAR1 a	specific probe	79	446	184.55	261.45	0.373	0.0513333	0.321667	0.025	1	3.25119e+07	3.45185e+07	4.16476e+07	0.941869	0.780643	0.752792	0.799871		NI
AT1G09710	U20-g8	MYB-related a,b	no probe	80	391	184.55	206.45	0.413	0.0513333	0.361667	0.025	1	2.28332e+07	3.45185e+07	4.16476e+07	0.661477	0.548247	0.528687	0.561751		NI
AT1G09770	U20-g9	MYB a,b	specific probe	81	456	184.55	271.45	0.368	0.0513333	0.316667	0.025	1	3.42884e+07	3.45185e+07	4.16476e+07	0.993335	0.823298	0.793926	0.843577		NI
AT1G21700	U20-g10	MYB-related a	specific probe	82	563	184.55	378.45	0.407	0.0513333	0.355667	0.025	1	4.25623e+07	3.45185e+07	4.16476e+07	1.23303	1.02196	0.985502	1.04714		NI
AT2G46530	U20-g11	ARF a,b,c	specific probe	83	449	184.55	264.45	0.387	0.0513333	0.335667	0.025	1	3.15134e+07	3.45185e+07	4.16476e+07	0.912942	0.756668	0.729672	0.775305		NI
AT3G23150	U20-g12	Orphans a	specific probe	84	411	184.55	226.45	0.432	0.0513333	0.380667	0.025	1	2.37951e+07	3.45185e+07	4.16476e+07	0.689343	0.571343	0.55096	0.585416		NI
AT2G41450	U20-h1	GNAT a	no probe	85	381	184.55	196.45	0.449	0.0513333	0.397667	0.025	1	1.97603e+07	3.45185e+07	4.16476e+07	0.572454	0.474463	0.457536	0.48615		NI
AT1G65910	U20-h2	NAC a,b	specific probe	86	392	184.55	207.45	0.433	0.0513333	0.381667	0.025	1	2.17415e+07	3.45185e+07	4.16476e+07	0.62985	0.522034	0.50341	0.534893		NI
AT2G23380	U20-h3	SET a / PcG b	specific probe	87	471	184.55	286.45	0.393	0.0513333	0.341667	0.025	1	3.35356e+07	3.45185e+07	4.16476e+07	0.971526	0.805223	0.776495	0.825057		NI
AT1G24190	U20-h4	Orphans a	specific probe	88	439	184.55	254.45	0.464	0.0513333	0.412667	0.025	1	2.4664e+07	3.45185e+07	4.16476e+07	0.714515	0.592206	0.571078	0.606793		NI
AT5G15020	U20-h5	Orphans a	specific probe	89	385	184.55	200.45	0.409	0.0513333	0.357667	0.025	1	2.24175e+07	3.45185e+07	4.16476e+07	0.649435	0.538266	0.519063	0.551525		NI
AT5G41580	U20-h6	zf-MIZ c	specific probe	90	426	184.55	241.45	0.469	0.0513333	0.417667	0.025	1	2.31237e+07	3.45185e+07	4.16476e+07	0.669893	0.555223	0.535414	0.568899		NI
AT5G16780	U20-h7	SART-1 c	specific probe	91	433	184.55	248.45	0.469	0.0513333	0.417667	0.025	1	2.37941e+07	3.45185e+07	4.16476e+07	0.689314	0.571319	0.550936	0.585392		NI
AT2G38950	U20-h8	JUMONJI a,b,c	specific probe	92	473	184.55	288.45	0.461	0.0513333	0.409667	0.025	1	2.81644e+07	3.45185e+07	4.16476e+07	0.815921	0.676254	0.652127	0.692911		NI
AT2G19260	U20-h9	PHD a,b	no probe	93	370	184.55	185.45	0.413	0.0513333	0.361667	0.025	1	2.05106e+07	3.45185e+07	4.16476e+07	0.594191	0.492479	0.474909	0.50461		NI
AT5G08630	U20-h10	DDT a,c	specific probe	94	382	184.55	197.45	0.476	0.0513333	0.424667	0.025	1	1.85981e+07	3.45185e+07	4.16476e+07	0.538787	0.446559	0.430627	0.457558		NI
AT3G05670	U20-h11	PHD a,b	specific probe	95	443	184.55	258.45	0.506	0.0513333	0.454667	0.025	1	2.27375e+07	3.45185e+07	4.16476e+07	0.658706	0.54595	0.526473	0.559398		NI
AT2G40950	U20-h12	bZIP a,b,c	specific probe	96	434	184.55	249.45	0.402	0.0513333	0.350667	0.025	1	2.84544e+07	3.45185e+07	4.16476e+07	0.824322	0.683217	0.658842	0.700046		NI
AT2G30470	U21-A1	ABI3-VP1 a,b	specific probe	1	748	184.55	563.45	0.444	0.0513333	0.392667	0.025	1	5.73973e+07	3.06822e+07	4.16476e+07	1.8707	1.37816	1.329	1.13418		NI
AT1G20980	U21-A2	SBP a,b,c	specific probe	2	750	184.55	565.45	0.415	0.0513333	0.363667	0.025	1	6.21943e+07	3.06822e+07	4.16476e+07	2.02705	1.49335	1.44007	1.22897		NI
AT1G48310	U21-A3	SNF2 a	specific probe	3	770	184.55	585.45	0.406	0.0513333	0.354667	0.025	1	6.60282e+07	3.06822e+07	4.16476e+07	2.152	1.5854	1.52884	1.30473		NI
AT1G03750	U21-A4	SNF2 a	specific probe	4	607	184.55	422.45	0.379	0.0513333	0.327667	0.025	1	5.15707e+07	3.06822e+07	4.16476e+07	1.6808	1.23826	1.19409	1.01904		NI
AT1G11950	U21-A5	JUMONJI a,b	specific probe	5	744	184.55	559.45	0.396	0.0513333	0.344667	0.025	1	6.49265e+07	3.06822e+07	4.16476e+07	2.1161	1.55895	1.50333	1.28296		NI
AT1G66340	U21-A6	Orphans a	specific probe	6	546	184.55	361.45	0.381	0.0513333	0.329667	0.025	1	4.38564e+07	3.06822e+07	4.16476e+07	1.42938	1.05304	1.01547	0.866608		NI
AT1G77300	U21-A7	SET a / PcG b	specific probe	7	565	184.55	380.45	0.409	0.0513333	0.357667	0.025	1	4.2548e+07	3.06822e+07	4.16476e+07	1.38673	1.02162	0.985171	0.840754		NI
AT1G79000	U21-A8	TAZ a,b	specific probe	8	606	184.55	421.45	0.428	0.0513333	0.376667	0.025	1	4.47558e+07	3.06822e+07	4.16476e+07	1.45869	1.07463	1.03629	0.884379		NI
AT2G13370	U21-A9	SNF2 a	specific probe	9	595	184.55	410.45	0.388	0.0513333	0.336667	0.025	1	4.87663e+07	3.06822e+07	4.16476e+07	1.5894	1.17093	1.12915	0.963629		NI
AT2G31650	U21-A10	PHD a,b	specific probe	10	844	184.55	659.45	0.409	0.0513333	0.357667	0.025	1	7.37502e+07	3.06822e+07	4.16476e+07	2.40368	1.77081	1.70764	1.45731		HIGH CONFIDENCE INTERACTION
AT3G22170	U21-A11	FAR1 a	specific probe	11	505	184.55	320.45	0.408	0.0513333	0.356667	0.025	1	3.59383e+07	3.06822e+07	4.16476e+07	1.17131	0.862914	0.832128	0.710146		NI
AT5G45050	U21-A12	WRKY a,b,c	specific probe	12	563	184.55	378.45	0.364	0.0513333	0.312667	0.025	1	4.84158e+07	3.06822e+07	4.16476e+07	1.57798	1.16251	1.12104	0.956702		NI
AT5G56930	U21-b1	C3H a,b	no probe	13	863	184.55	678.45	0.441	0.0513333	0.389667	0.025	1	6.96441e+07	3.06822e+07	4.16476e+07	2.26985	1.67222	1.61256	1.37618		NI
AT5G63420	U21-b2	TRIHELIX a,b	specific probe	14	717	184.55	532.45	0.327	0.0513333	0.275667	0.025	1	7.726e+07	3.06822e+07	4.16476e+07	2.51807	1.85509	1.7889	1.52667		LOW CONFIDENCE INTERACTION-LOW LUM
AT3G12270	U21-b3	C2H2 e	specific probe	15	547	184.55	362.45	0.425	0.0513333	0.373667	0.025	1	3.87993e+07	3.06822e+07	4.16476e+07	1.26455	0.931609	0.898372	0.766679		NI
AT1G76880	U21-b4	TRIHELIX a,b	specific probe	16	621	184.55	436.45	0.392	0.0513333	0.340667	0.025	1	5.12466e+07	3.06822e+07	4.16476e+07	1.67024	1.23048	1.18658	1.01264		NI
AT2G41900	U21-b5	C3H a,b	specific probe	17	578	184.55	393.45	0.458	0.0513333	0.406667	0.025	1	38700000	3.06822e+07	4.16476e+07	1.26132	0.929225	0.896073	0.764717		NI
AT5G07400	U21-b6	FHA a,b	specific probe	18	659	184.55	474.45	0.369	0.0513333	0.317667	0.025	1	5.97419e+07	3.06822e+07	4.16476e+07	1.94712	1.43446	1.38328	1.18051		NI
AT3G21430	U21-b7	MYB-related a / DIRP c	specific probe	19	527	184.55	342.45	0.4	0.0513333	0.348667	0.025	1	3.92868e+07	3.06822e+07	4.16476e+07	1.28044	0.943314	0.90966	0.776312		NI
AT5G18960	U21-b8	FAR1 a	specific probe	20	634	184.55	449.45	0.421	0.0513333	0.369667	0.025	1	4.8633e+07	3.06822e+07	4.16476e+07	1.58505	1.16773	1.12606	0.960994		NI
AT3G06250	U21-b9	FAR1 a	specific probe	21	551	184.55	366.45	0.42	0.0513333	0.368667	0.025	1	3.97595e+07	3.06822e+07	4.16476e+07	1.29585	0.954664	0.920605	0.785652		NI
AT1G76320	U21-b10	FAR1 a	specific probe	22	606	184.55	421.45	0.395	0.0513333	0.343667	0.025	1	4.90533e+07	3.06822e+07	4.16476e+07	1.59875	1.17782	1.1358	0.9693		NI
AT5G11510	U21-b11	MYB a,b	specific probe	23	543	184.55	358.45	0.438	0.0513333	0.386667	0.025	1	3.7081e+07	3.06822e+07	4.16476e+07	1.20855	0.890352	0.858587	0.732726		NI
AT2G22740	U21-b12	SET a / PcG b	specific probe	24	582	184.55	397.45	0.425	0.0513333	0.373667	0.025	1	4.25459e+07	3.06822e+07	4.16476e+07	1.38666	1.02157	0.985123	0.840713		NI
AT3G62240	U21-c1	C2H2 b	specific probe	25	512	184.55	327.45	0.384	0.0513333	0.332667	0.025	1	3.93727e+07	3.06822e+07	4.16476e+07	1.28324	0.945378	0.91165	0.77801		NI
AT2G37520	U21-c2	PHD a,b	specific probe	26	539	184.55	354.45	0.352	0.0513333	0.300667	0.025	1	4.71552e+07	3.06822e+07	4.16476e+07	1.53689	1.13224	1.09185	0.931793		NI
AT4G13460	U21-c3	SET a / PcG b	specific probe	27	607	184.55	422.45	0.425	0.0513333	0.373667	0.025	1	4.52221e+07	3.06822e+07	4.16476e+07	1.47389	1.08583	1.04709	0.893595		NI
AT4G16150	U21-c4	CAMTA a,b	no probe	28	144	184.55	-40.55	0.071	0.0513333	0.0196667	0.025	1	-8.24746e+07	3.06822e+07	4.16476e+07	-2.68803	-1.98029	-1.90964	-1.62971		NI
AT2G31280	U21-c5	bHLH e	no probe	29	106	184.55	-78.55	0.075	0.0513333	0.0236667	0.025	1	-1.32761e+08	3.06822e+07	4.16476e+07	-4.32695	-3.18771	-3.07398	-2.62336		NI
AT2G21710	U21-c6	mTERF a	specific probe	30	500	184.55	315.45	0.384	0.0513333	0.332667	0.025	1	3.79299e+07	3.06822e+07	4.16476e+07	1.23622	0.910733	0.878241	0.749499		NI
AT5G09410	U21-c7	CAMTA a,b	specific probe	31	451	184.55	266.45	0.399	0.0513333	0.347667	0.025	1	3.06558e+07	3.06822e+07	4.16476e+07	0.999139	0.736076	0.709815	0.605762		NI
AT2G35160	U21-c8	SET a / PcG b	specific probe	32	506	184.55	321.45	0.414	0.0513333	0.362667	0.025	1	3.5454e+07	3.06822e+07	4.16476e+07	1.15552	0.851286	0.820915	0.700576		NI
AT1G01720	U21-c9	NAC a,b	specific probe	33	48	184.55	-136.55	0.084	0.0513333	0.0326667	0.025	1	-1.67204e+08	3.06822e+07	4.16476e+07	-5.44954	-4.01473	-3.8715	-3.30397		NI
AT1G17950	U21-c10	MYB a,b	specific probe	34	406	184.55	221.45	0.431	0.0513333	0.379667	0.025	1	2.3331e+07	3.06822e+07	4.16476e+07	0.760408	0.5602	0.540214	0.461023		NI
AT5G56110	U21-c11	MYB a,b	specific probe	35	497	184.55	312.45	0.271	0.0513333	0.219667	0.025	1	5.68953e+07	3.06822e+07	4.16476e+07	1.85434	1.36611	1.31737	1.12426		NI
AT5G15830	U21-c12	bZIP a,b,c	specific probe	36	556	184.55	371.45	0.455	0.0513333	0.403667	0.025	1	3.68076e+07	3.06822e+07	4.16476e+07	1.19964	0.883786	0.852255	0.727323		NI
AT2G42400	U21-d1	VOZ a,b	specific probe	37	207	184.55	22.45	0.054	0.0513333	0.00266667	0.025	1	FALSE	3.06822e+07	4.16476e+07	0	0	0	0		NI
AT3G02790	U21-d2	C2H2 b	specific probe	38	597	184.55	412.45	0.433	0.0513333	0.381667	0.025	1	4.32262e+07	3.06822e+07	4.16476e+07	1.40884	1.0379	1.00087	0.854155		NI
AT5G15800	U21-d3	MADS a,b	specific probe	39	500	184.55	315.45	0.417	0.0513333	0.365667	0.025	1	3.45068e+07	3.06822e+07	4.16476e+07	1.12465	0.828543	0.798983	0.681859		NI
pEXP-AD	U21-d4			40	632	184.55	447.45	0.405	0.0513333	0.353667	0.025	1	5.0607e+07	3.06822e+07	4.16476e+07	1.64939	1.21512	1.17177	1	C	NI
AT1G72830	U21-d5	CCAAT a / CCAAT-HAP2 b / CBFB_NFYA c	specific probe	41	502	184.55	317.45	0.402	0.0513333	0.350667	0.025	1	3.6211e+07	3.06822e+07	4.16476e+07	1.1802	0.869462	0.838442	0.715534		NI
AT5G13080	U21-d6	WRKY a,b,c	specific probe	42	473	184.55	288.45	0.327	0.0513333	0.275667	0.025	1	4.18549e+07	3.06822e+07	4.16476e+07	1.36414	1.00498	0.969122	0.827058		NI
AT1G23420	U21-d7	C2C2-YABBY a,b,c	specific probe	43	448	184.55	263.45	0.385	0.0513333	0.333667	0.025	1	3.15824e+07	3.06822e+07	4.16476e+07	1.02934	0.758325	0.73127	0.624072		NI
AT3G02990	U21-d8	HSF a,b,c	specific probe	44	405	184.55	220.45	0.188	0.0513333	0.136667	0.025	1	6.4522e+07	3.06822e+07	4.16476e+07	2.10291	1.54923	1.49396	1.27496		NI
AT3G02940	U21-d9	MYB a,b	specific probe	45	75	184.55	-109.55	0.052	0.0513333	0.000666667	0.025	1	FALSE	3.06822e+07	4.16476e+07	0	0	0	0		NI
AT5G08190	U21-d10	CCAAT a / CCAAT-Dr1 b	specific probe	46	447	184.55	262.45	0.435	0.0513333	0.383667	0.025	1	2.73623e+07	3.06822e+07	4.16476e+07	0.891796	0.656995	0.633556	0.540682		NI
AT1G14030	U21-d11	SET a / PcG b	specific probe	47	508	184.55	323.45	0.442	0.0513333	0.390667	0.025	1	3.31177e+07	3.06822e+07	4.16476e+07	1.07938	0.795189	0.766819	0.654411		NI
AT1G68200	U21-d12	C3H a,b	specific probe	48	445	184.55	260.45	0.485	0.0513333	0.433667	0.025	1	2.40231e+07	3.06822e+07	4.16476e+07	0.782964	0.576817	0.556238	0.474699		NI
AT3G56520	U21-e1	NAC b	specific probe	49	504	184.55	319.45	0.46	0.0513333	0.408667	0.025	1	3.12675e+07	3.06822e+07	4.16476e+07	1.01908	0.750764	0.723979	0.61785		NI
AT5G48670	U21-e2	MADS a,b	specific probe	50	528	184.55	343.45	0.419	0.0513333	0.367667	0.025	1	3.73654e+07	3.06822e+07	4.16476e+07	1.21782	0.897179	0.86517	0.738344		NI
AT1G63170	U21-e3	ND	specific probe	51	701	184.55	516.45	0.351	0.0513333	0.299667	0.025	1	6.89366e+07	3.06822e+07	4.16476e+07	2.24679	1.65523	1.59618	1.3622		NI
AT2G24570	U21-e4	WRKY a,b,c	specific probe	52	422	184.55	237.45	0.468	0.0513333	0.416667	0.025	1	2.27952e+07	3.06822e+07	4.16476e+07	0.742945	0.547335	0.527808	0.450436		NI
AT5G41920	U21-e5	GRAS a,b	specific probe	53	382	184.55	197.45	0.418	0.0513333	0.366667	0.025	1	21540000	3.06822e+07	4.16476e+07	0.702035	0.517196	0.498744	0.425633		NI
AT3G19580	U21-e6	C2H2 a,b	specific probe	54	445	184.55	260.45	0.273	0.0513333	0.221667	0.025	1	4.69985e+07	3.06822e+07	4.16476e+07	1.53178	1.12848	1.08822	0.928696		NI
AT5G62020	U21-e7	HSF a,b,c	specific probe	55	349	184.55	164.45	0.481	0.0513333	0.429667	0.025	1	1.53095e+07	3.06822e+07	4.16476e+07	0.498971	0.367597	0.354482	0.302518		NI
AT5G10120	U21-e8	EIL a,b	specific probe	56	490	184.55	305.45	0.418	0.0513333	0.366667	0.025	1	3.33218e+07	3.06822e+07	4.16476e+07	1.08603	0.800089	0.771545	0.658443		NI
AT5G67180	U21-e9	AP2-EREBP a,b,c	specific probe	57	460	184.55	275.45	0.415	0.0513333	0.363667	0.025	1	3.0297e+07	3.06822e+07	4.16476e+07	0.987444	0.72746	0.701506	0.598672		NI
AT1G27280	U21-e10	Orphans a	no probe	58	77	184.55	-107.55	0.053	0.0513333	0.00166667	0.025	1	FALSE	3.06822e+07	4.16476e+07	0	0	0	0		NI
AT5G52660	U21-e11	MYB-related a,b	specific probe	59	454	184.55	269.45	0.398	0.0513333	0.346667	0.025	1	3.10904e+07	3.06822e+07	4.16476e+07	1.0133	0.74651	0.719877	0.61435		NI
AT5G66870	U21-e12	LOB a / AS2 b	no probe	60	147	184.55	-37.55	0.054	0.0513333	0.00266667	0.025	1	FALSE	3.06822e+07	4.16476e+07	0	0	0	0		NI
AT2G25820	U21-f1	AP2-EREBP a,b,c	specific probe	61	68	184.55	-116.55	0.058	0.0513333	0.00666667	0.025	1	FALSE	3.06822e+07	4.16476e+07	0	0	0	0		NI
AT4G37940	U21-f2	MADS a,b	specific probe	62	546	184.55	361.45	0.395	0.0513333	0.343667	0.025	1	4.20698e+07	3.06822e+07	4.16476e+07	1.37115	1.01014	0.974099	0.831305		NI
AT4G39250	U21-f3	MYB-related a,b	no probe	63	83	184.55	-101.55	0.086	0.0513333	0.0346667	0.025	1	-1.17173e+08	3.06822e+07	4.16476e+07	-3.81892	-2.81344	-2.71306	-2.31535		NI
AT2G03060	U21-f4	MADS a,b	specific probe	64	427	184.55	242.45	0.452	0.0513333	0.400667	0.025	1	2.42047e+07	3.06822e+07	4.16476e+07	0.788882	0.581177	0.560443	0.478287		NI
AT1G67710	U21-f5	ARR-B a,b	specific probe	65	514	184.55	329.45	0.499	0.0513333	0.447667	0.025	1	2.94371e+07	3.06822e+07	4.16476e+07	0.959418	0.706813	0.681596	0.58168		NI
AT1G24210	U21-f6	Orphans a	specific probe	66	419	184.55	234.45	0.397	0.0513333	0.345667	0.025	1	2.71302e+07	3.06822e+07	4.16476e+07	0.884231	0.651422	0.628181	0.536096		NI
AT1G07980	U21-f7	CCAAT a / CCAAT-HAP5 b	specific probe	67	459	184.55	274.45	0.462	0.0513333	0.410667	0.025	1	2.67321e+07	3.06822e+07	4.16476e+07	0.871258	0.641865	0.618965	0.52823		NI
AT2G34710	U21-f8	HB a,b	specific probe	68	971	184.55	786.45	0.41	0.0513333	0.358667	0.025	1	8.77082e+07	3.06822e+07	4.16476e+07	2.8586	2.10596	2.03082	1.73312		HIGH CONFIDENCE INTERACTION
AT3G18650	U21-f9	MADS a,b	specific probe	69	429	184.55	244.45	0.426	0.0513333	0.374667	0.025	1	2.60979e+07	3.06822e+07	4.16476e+07	0.850586	0.626635	0.604279	0.515697		NI
NEG	U21-f10			70	119	184.55	-65.55	0.085	0.0513333	0.0336667	0.025	1	-7.78812e+07	3.06822e+07	4.16476e+07	-2.53832	-1.87	-1.80329	-1.53894	N	NI
AT3G10390	U21-f11	SWI/SNF-SWI3 a	specific probe	71	412	184.55	227.45	0.444	0.0513333	0.392667	0.025	1	2.31698e+07	3.06822e+07	4.16476e+07	0.755153	0.556329	0.536481	0.457838		NI
AT4G35270	U21-f12	RWP-RK a / NIN-like b	no probe	72	471	184.55	286.45	0.441	0.0513333	0.389667	0.025	1	2.94046e+07	3.06822e+07	4.16476e+07	0.95836	0.706033	0.680844	0.581039		NI
AT5G16820	U21-g1	HSF a,b,c	specific probe	73	573	184.55	388.45	0.412	0.0513333	0.360667	0.025	1	4.30813e+07	3.06822e+07	4.16476e+07	1.40411	1.03442	0.99752	0.851292		NI
AT2G32930	U21-g2	C3H a,b	specific probe	74	408	184.55	223.45	0.45	0.0513333	0.398667	0.025	1	2.24197e+07	3.06822e+07	4.16476e+07	0.730708	0.53832	0.519114	0.443017		NI
AT5G24470	U21-g3	Pseudo ARR-B a / C2C2-CO-like b	specific probe	75	78	184.55	-106.55	0.051	0.0513333	-0.000333333	0.025	1	FALSE	3.06822e+07	4.16476e+07	0	0	0	0		NI
AT5G02810	U21-g4	Pseudo ARR-B a / C2C2-CO-like b	specific probe	76	430	184.55	245.45	0.46	0.0513333	0.408667	0.025	1	2.40245e+07	3.06822e+07	4.16476e+07	0.78301	0.576851	0.556271	0.474726		NI
AT2G46830	U21-g5	MYB-related a,b	specific probe	77	422	184.55	237.45	0.454	0.0513333	0.402667	0.025	1	2.35877e+07	3.06822e+07	4.16476e+07	0.768776	0.566365	0.546159	0.466097		NI
AT5G61380	U21-g6	Pseudo ARR-B a / C2C2-CO-like b	specific probe	78	413	184.55	228.45	0.445	0.0513333	0.393667	0.025	1	2.32125e+07	3.06822e+07	4.16476e+07	0.756547	0.557355	0.537471	0.458682		NI
AT1G35460	U21-g7	bHLH a,b	multiple	79	763	184.55	578.45	0.477	0.0513333	0.425667	0.025	1	5.43571e+07	3.06822e+07	4.16476e+07	1.77162	1.30517	1.2586	1.0741		NI

### Sheet: REFs
Structure of this file
Sheets 1-12: contain Raw data for OD600 and luminescence for each of the 6x384-well plates containing the TF collection. Each 384-well plate is generated by indexing 4x96-well plates
Data sheet: Transfers the raw data in 384-well format to 96-well format (21 plates named U1-U21). Empty plasmid control is in well F4 of each 96-well plate. Negative control (no yeast) is in well F10 of each 96-well plate.
C.O values sheet: Establishes reference values for the data analysis.
Results sheet: uses the information in the data and C.O. values sheets to calculate the luciferase activity for each TF and determine if there is an interaction with the promoter bait
C.O values
In this sheet important reference values are calculated.
1-DO600 background value: calculated as the average value obtained for well F10 in plates U1 to U21.
2-Low and High confidence cut off values for yeast growth are calculated based on the SD for the average OD600 in well F10. Low confidence is given to those OD600 that fall between 3s and 6s of this average value and high confidence to those above 6s. Note that the number of SDs that define these limits can be modified by the user.
3-Luminescence background value: calculated as the average value obtained for well F10 in plates U1 to U21.
4-BASAL Luminescence value: calculated as the average value obtained for well F4 in plates U1 to U21. This well contains cells carrying and empty prey plasmid and the luminescence activity derived from this control is used to calculate the fold of induction value.
5-Low and High confidence cut off values for basal luminescence are calculated based on the SD for the average Luminescence in well F04. Low confidence is given to those Luminescence values that fall between 3s and 6s of this average value and high confidence to those above 6s. For this calculation the Average luminescence background is subtracted from each basal luminescence value. Note that the number of SDs that define these limits can be modified by the user.
6-BASAL luciferase activity: calculated based on the luminescence and OD600 for well F04 in plates U1 to U21.
7-Cut off values for basal luciferase activity are calculated based on the SD for the average luciferase activity in well F04. This value is used to normalize the luciferase activity across the screen. Note that the number of SDs that define this limit can be modified by the user (by defaul is set to 3 SD).
Results
1-Columns F, G, H: each luminescence is corrected by subtracting the average luminescence background (cell G29 in the C.O values sheet).
2-Columns I, J, K: each OD600 is corrected by subtracting the average OD600 background (cell C29 in the C.O values sheet).
3-Column L: volume of cells in ml (in this screen all wells have the same cell volume so it has no influence on the final result)
4-Column M: time of reaction. This value is not used when the reporter is luciferase. In our screens it was set to "1" in order not to have an influence on the results.
5-Column N: Luciferase activity calculated as (Luminescence*1000)/(OD600*cell volume*time). Note that if the OD600 is bellow the average DO600 value (cell C29 in C.O. values sheet) the luciferase activity is not calculated and "FALSE" will be displayed in the corresponding cell).
6-Column O: Average luciferase activity for the plate to which this TF belongs.
7-Column P: Average luciferase activity for all plates.
8-Column Q: Folds of induction for the luciferase activity vs. the average luciferase activity for the plate to which the TF belongs (cell N/cell O)
8-Column R: Folds of induction for the luciferase activity vs. the average luciferase activity for ALL plates (cell N/cell P)
9-Column S: Folds of induction for the luciferase activity vs. the average luciferase activity for the empty plasmid control (cell U29 in the C.O values sheet)
10-Column T: Folds of induction for the luciferase activity vs. the average luciferase activity for the empty plasmid control for each 384-well plate (plates U1 to U4, U5 to U8, U9 to U12, …)
11-column V: defines a conclusion for the results in each well. High confidence interactors are defined by OD600, Luminescence and Fold of induction values that fall above the limits defined by the user (Cells C34, M34 and U35 in the C.O values sheet). Low confidence interactors are defined by OD600 falling between the limits defined by cells C32 and C34 in the C.O values sheet, or luminescence readings falling between the limits defined by cells M32 and M34 in the C.O values sheet, or both. Note that regardless of the OD600 or luminescence value no interaction is considered positive unless the fold of induction is above the limit set (cell U35 in the C.O. values sheet). NOTE THAT ALL THESE LIMITS (CELLS C32, C34, M32, M34 AND U35 IN THE C.O. values SHEET CAN BE MODIFIED BY THE USER AND THE VALUES IN THE RESULTS SHEET WILL BE AUTOMATICALLY UPDATED.
Looking at High confidence interactions MAY minimize FALSE POSITIVES due to low growth alone.
USE THIS RESULTS ANALYSIS ONLY AS A GUIDE. THERE MAY BE BETTER WAYS TO LOOK AT YOUR RESULTS.

### Sheet: Sheet1
Procedure Summary
Plate Type	384 WELL PLATE
Read	Read: (A) 600
600
	1	2	3	4	5	6	7	8	9	10	11	12	13	14	15	16	17	18	19	20	21	22	23	24
A	0.053	0.065	0.056	0.418	0.348	0.415	0.407	0.322	0.361	0.32	0.398	0.429	0.258	0.303	0.422	0.439	0.362	0.374	0.578	0.383	0.334	0.381	0.441	0.424	600
B	0.385	0.354	0.396	0.382	0.414	0.42	0.463	0.456	0.348	0.378	0.447	0.384	0.325	0.323	0.296	0.412	0.391	0.471	0.432	0.345	0.393	0.433	0.327	0.458	600
C	0.32	0.379	0.34	0.357	0.35	0.291	0.392	0.413	0.372	0.404	0.368	0.381	0.427	0.328	0.377	0.385	0.396	0.375	0.532	0.328	0.447	0.381	0.378	0.402	600
D	0.381	0.396	0.412	0.284	0.394	0.403	0.366	0.348	0.413	0.378	0.249	0.414	0.312	0.406	0.41	0.359	0.478	0.418	0.454	0.394	0.357	0.352	0.365	0.454	600
E	0.364	0.186	0.25	0.371	0.396	0.369	0.354	0.283	0.403	0.387	0.319	0.378	0.36	0.418	0.324	0.404	0.382	0.412	0.432	0.42	0.473	0.453	0.338	0.406	600
F	0.399	0.377	0.43	0.401	0.316	0.393	0.378	0.323	0.386	0.336	0.382	0.304	0.419	0.342	0.371	0.437	0.337	0.394	0.381	0.332	0.452	0.435	0.353	0.469	600
G	0.267	0.336	0.35	0.343	0.414	0.247	0.414	0.398	0.458	0.447	0.314	0.405	0.381	0.367	0.375	0.428	0.368	0.362	0.444	0.249	0.426	0.406	0.434	0.455	600
H	0.385	0.3	0.352	0.442	0.382	0.39	0.408	0.328	0.309	0.385	0.449	0.385	0.363	0.436	0.414	0.419	0.361	0.468	0.364	0.405	0.387	0.389	0.441	0.451	600
I	0.371	0.392	0.361	0.395	0.057	0.221	0.362	0.426	0.322	0.353	0.389	0.1	0.383	0.421	0.071	0.36	0.36	0.407	0.221	0.365	0.392	0.345	0.453	0.396	600
J	0.464	0.387	0.405	0.403	0.399	0.325	0.285	0.423	0.267	0.429	0.437	0.322	0.388	0.317	0.258	0.332	0.429	0.46	0.343	0.392	0.548	0.463	0.428	0.406	600
K	0.417	0.397	0.364	0.279	0.445	0.362	0.353	0.397	0.362	0.366	0.42	0.404	0.494	0.429	0.445	0.05	0.063	0.29	0.102	0.049	0.112	0.297	0.413	0.434	600
L	0.369	0.379	0.382	0.493	0.403	0.413	0.385	0.395	0.455	0.409	0.094	0.352	0.361	0.43	0.445	0.37	0.36	0.407	0.051	0.053	0.43	0.406	0.391	0.377	600
M	0.318	0.417	0.444	0.423	0.395	0.248	0.366	0.406	0.412	0.119	0.426	0.356	0.395	0.46	0.487	0.342	0.429	0.433	0.388	0.341	0.447	0.385	0.461	0.475	600
N	0.311	0.477	0.394	0.391	0.404	0.461	0.412	0.41	0.425	0.444	0.417	0.453	0.407	0.459	0.399	0.457	0.428	0.41	0.319	0.391	0.399	0.466	0.394	0.406	600
O	0.305	0.405	0.29	0.422	0.421	0.324	0.471	0.198	0.415	0.445	0.404	0.306	0.444	0.472	0.351	0.411	0.449	0.08	0.437	0.426	0.472	0.369	0.294	0.431	600
P	0.356	0.437	0.466	0.412	0.39	0.399	0.415	0.451	0.434	0.428	0.347	0.429	0.295	0.463	0.416	0.396	0.367	0.449	0.388	0.412	0.43	0.453	0.424	0.494	600

### Sheet: Sheet2
Procedure Summary
Plate Type	384 WELL PLATE
Read	Read: (A) 600
600
	1	2	3	4	5	6	7	8	9	10	11	12	13	14	15	16	17	18	19	20	21	22	23	24
A	0.4	0.434	0.309	0.054	0.399	0.428	0.388	0.4	0.4	0.469	0.541	0.489	0.391	0.307	0.457	0.356	0.047	0.473	0.517	0.514	0.436	0.559	0.384	0.412	600
B	0.141	0.363	0.355	0.445	0.399	0.406	0.393	0.372	0.465	0.486	0.391	0.412	0.36	0.322	0.461	0.458	0.408	0.436	0.452	0.429	0.384	0.421	0.351	0.4	600
C	0.384	0.215	0.318	0.389	0.435	0.346	0.194	0.42	0.393	0.41	0.334	0.379	0.389	0.358	0.352	0.389	0.385	0.366	0.378	0.378	0.366	0.368	0.442	0.383	600
D	0.338	0.391	0.342	0.325	0.42	0.434	0.18	0.314	0.363	0.391	0.421	0.383	0.421	0.261	0.416	0.321	0.416	0.396	0.395	0.386	0.322	0.453	0.494	0.466	600
E	0.365	0.353	0.357	0.329	0.371	0.358	0.407	0.372	0.364	0.333	0.283	0.376	0.446	0.495	0.364	0.355	0.357	0.458	0.406	0.412	0.405	0.404	0.418	0.442	600
F	0.294	0.053	0.468	0.362	0.289	0.336	0.375	0.267	0.429	0.336	0.388	0.47	0.358	0.313	0.355	0.137	0.34	0.373	0.455	0.354	0.412	0.368	0.46	0.44	600
G	0.345	0.319	0.361	0.361	0.35	0.377	0.359	0.309	0.372	0.39	0.297	0.349	0.406	0.292	0.377	0.388	0.412	0.357	0.364	0.382	0.545	0.389	0.427	0.204	600
H	0.377	0.315	0.386	0.401	0.319	0.362	0.34	0.383	0.327	0.367	0.348	0.344	0.374	0.395	0.318	0.324	0.053	0.453	0.412	0.36	0.352	0.299	0.473	0.523	600
I	0.29	0.289	0.366	0.392	0.321	0.321	0.404	0.389	0.352	0.407	0.125	0.366	0.427	0.266	0.342	0.174	0.354	0.414	0.368	0.407	0.433	0.27	0.406	0.431	600
J	0.388	0.323	0.476	0.34	0.406	0.348	0.333	0.086	0.402	0.386	0.44	0.311	0.299	0.34	0.401	0.365	0.228	0.439	0.431	0.354	0.489	0.468	0.431	0.488	600
K	0.399	0.299	0.35	0.383	0.4	0.357	0.402	0.336	0.441	0.408	0.393	0.425	0.437	0.346	0.331	0.406	0.344	0.411	0.09	0.052	0.438	0.467	0.445	0.424	600
L	0.352	0.373	0.358	0.447	0.348	0.364	0.373	0.383	0.358	0.428	0.31	0.395	0.269	0.406	0.421	0.366	0.365	0.415	0.047	0.051	0.45	0.347	0.358	0.387	600
M	0.389	0.342	0.397	0.363	0.285	0.352	0.394	0.412	0.298	0.049	0.451	0.366	0.442	0.356	0.328	0.055	0.404	0.418	0.425	0.369	0.377	0.423	0.237	0.481	600
N	0.339	0.307	0.348	0.335	0.414	0.415	0.396	0.45	0.269	0.481	0.361	0.365	0.294	0.364	0.367	0.443	0.408	0.402	0.431	0.375	0.466	0.438	0.149	0.437	600
O	0.329	0.316	0.05	0.358	0.324	0.393	0.463	0.367	0.267	0.418	0.318	0.291	0.394	0.44	0.375	0.373	0.329	0.315	0.459	0.069	0.378	0.411	0.429	0.427	600
P	0.372	0.33	0.397	0.382	0.32	0.346	0.411	0.368	0.377	0.364	0.311	0.44	0.349	0.457	0.303	0.456	0.323	0.499	0.372	0.534	0.463	0.35	0.45	0.394	600

### Sheet: Sheet3
Procedure Summary
Plate Type	384 WELL PLATE
Read	Read: (A) 600
600
	1	2	3	4	5	6	7	8	9	10	11	12	13	14	15	16	17	18	19	20	21	22	23	24
A	0.433	0.523	0.397	0.372	0.403	0.441	0.463	0.325	0.37	0.505	0.415	0.436	0.428	0.309	0.445	0.527	0.42	0.459	0.482	0.421	0.413	0.412	0.389	0.445	600
B	0.415	0.408	0.119	0.472	0.441	0.448	0.408	0.461	0.395	0.432	0.475	0.115	0.39	0.343	0.473	0.457	0.443	0.451	0.506	0.434	0.478	0.453	0.343	0.452	600
C	0.454	0.378	0.396	0.102	0.385	0.395	0.304	0.423	0.436	0.324	0.393	0.417	0.299	0.341	0.44	0.129	0.437	0.458	0.498	0.471	0.414	0.416	0.438	0.445	600
D	0.403	0.463	0.36	0.383	0.417	0.438	0.418	0.357	0.413	0.311	0.357	0.385	0.357	0.442	0.429	0.444	0.472	0.455	0.459	0.349	0.45	0.459	0.461	0.407	600
E	0.373	0.343	0.32	0.325	0.362	0.4	0.432	0.425	0.408	0.411	0.402	0.353	0.388	0.198	0.411	0.392	0.355	0.428	0.461	0.433	0.309	0.445	0.456	0.425	600
F	0.293	0.315	0.324	0.4	0.344	0.349	0.415	0.385	0.31	0.454	0.345	0.428	0.334	0.402	0.376	0.466	0.397	0.372	0.481	0.45	0.459	0.451	0.456	0.46	600
G	0.346	0.414	0.395	0.387	0.391	0.432	0.333	0.401	0.309	0.415	0.322	0.26	0.304	0.287	0.096	0.362	0.303	0.394	0.412	0.406	0.053	0.454	0.448	0.435	600
H	0.398	0.417	0.419	0.323	0.397	0.284	0.414	0.316	0.407	0.396	0.469	0.402	0.372	0.424	0.365	0.427	0.056	0.488	0.302	0.442	0.412	0.314	0.467	0.473	600
I	0.364	0.349	0.274	0.399	0.351	0.362	0.412	0.388	0.403	0.302	0.419	0.205	0.363	0.421	0.38	0.36	0.367	0.397	0.322	0.433	0.413	0.433	0.367	0.438	600
J	0.469	0.409	0.177	0.348	0.285	0.327	0.407	0.351	0.457	0.413	0.425	0.401	0.32	0.328	0.361	0.431	0.348	0.445	0.388	0.378	0.4	0.383	0.45	0.463	600
K	0.334	0.439	0.321	0.423	0.453	0.332	0.375	0.306	0.413	0.435	0.314	0.395	0.488	0.459	0.422	0.422	0.351	0.384	0.073	0.224	0.451	0.418	0.44	0.477	600
L	0.417	0.251	0.471	0.464	0.356	0.434	0.421	0.422	0.396	0.396	0.447	0.43	0.416	0.436	0.411	0.423	0.372	0.091	0.052	0.051	0.478	0.363	0.408	0.287	600
M	0.41	0.39	0.438	0.404	0.382	0.367	0.372	0.396	0.385	0.075	0.431	0.433	0.376	0.202	0.489	0.432	0.471	0.375	0.444	0.384	0.483	0.265	0.43	0.493	600
N	0.29	0.355	0.391	0.396	0.272	0.375	0.32	0.439	0.341	0.433	0.373	0.373	0.358	0.463	0.444	0.414	0.369	0.391	0.316	0.398	0.487	0.371	0.429	0.448	600
O	0.348	0.337	0.323	0.384	0.365	0.275	0.409	0.397	0.354	0.493	0.444	0.299	0.375	0.398	0.406	0.363	0.318	0.432	0.382	0.444	0.432	0.398	0.449	0.399	600
P	0.379	0.404	0.425	0.35	0.391	0.386	0.448	0.422	0.383	0.503	0.41	0.462	0.433	0.51	0.388	0.5	0.355	0.416	0.453	0.506	0.451	0.514	0.403	0.5	600

### Sheet: Sheet4
Procedure Summary
Plate Type	384 WELL PLATE
Read	Read: (A) 600
600
	1	2	3	4	5	6	7	8	9	10	11	12	13	14	15	16	17	18	19	20	21	22	23	24
A	0.428	0.327	0.364	0.049	0.048	0.426	0.55	0.267	0.444	0.44	0.43	0.54	0.452	1.959	0.233	0.111	0.352	0.404	0.414	0.381	0.417	0.415	0.306	0.443	600
B	0.311	0.389	0.4	0.457	0.423	0.411	0.436	0.459	0.418	0.437	0.463	0.433	0.406	0.386	0.491	0.47	0.385	0.474	0.45	0.414	0.444	0.444	0.258	0.454	600
C	0.428	0.385	0.37	0.436	0.252	0.371	0.363	0.377	0.432	0.396	0.353	0.331	0.389	0.403	0.39	0.378	0.427	0.382	0.383	0.393	0.455	0.402	0.449	0.456	600
D	0.328	0.41	0.057	0.342	0.055	0.44	0.423	0.439	0.427	0.417	0.446	0.423	0.406	0.429	0.402	0.369	0.433	0.44	0.415	0.423	0.372	0.408	0.413	0.444	600
E	0.387	0.34	0.32	0.387	0.374	0.383	0.428	0.344	0.433	0.387	0.378	0.239	0.213	0.426	0.297	0.306	0.389	0.447	0.442	0.422	0.199	0.389	0.469	0.456	600
F	0.406	0.41	0.103	0.406	0.328	0.363	0.465	0.423	0.396	0.383	0.416	0.431	0.378	0.437	0.438	0.396	0.411	0.409	0.455	0.05	0.446	0.434	0.47	0.479	600
G	0.405	0.396	0.471	0.216	0.381	0.19	0.412	0.416	0.431	0.419	0.3	0.426	0.376	0.311	0.344	0.438	0.424	0.387	0.376	0.436	0.431	0.417	0.489	0.488	600
H	0.054	0.358	0.423	0.449	0.371	0.386	0.406	0.399	0.5	0.354	0.354	0.351	0.39	0.048	0.394	0.408	0.408	0.388	0.299	0.489	0.49	0.375	0.396	0.459	600
I	0.388	0.34	0.442	0.399	0.351	0.388	0.434	0.387	0.376	0.43	0.052	0.305	0.412	0.413	0.364	0.334	0.41	0.421	0.423	0.407	0.447	0.439	0.36	0.478	600
J	0.416	0.139	0.35	0.344	0.439	0.375	0.341	0.411	0.05	0.055	0.441	0.396	0.312	0.274	0.347	0.439	0.368	0.418	0.392	0.363	0.431	0.391	0.405	0.407	600
K	0.41	0.4	0.458	0.424	0.344	0.38	0.421	0.398	0.42	0.468	0.409	0.458	0.478	0.413	0.419	0.395	0.407	0.391	0.06	0.106	0.308	0.428	0.413	0.445	600
L	0.383	0.404	0.482	0.474	0.405	0.409	0.193	0.453	0.374	0.439	0.421	0.355	0.355	0.443	0.145	0.385	0.425	0.476	0.051	0.048	0.473	0.4	0.396	0.241	600
M	0.379	0.346	0.384	0.438	0.352	0.386	0.363	0.426	0.41	0.359	0.43	0.385	0.323	0.106	0.409	0.364	0.119	0.372	0.415	0.364	0.458	0.45	0.123	0.485	600
N	0.38	0.374	0.356	0.34	0.438	0.435	0.383	0.424	0.458	0.519	0.06	0.394	0.367	0.359	0.398	0.396	0.391	0.402	0.476	0.364	0.456	0.372	0.434	0.404	600
O	0.354	0.346	0.368	0.337	0.387	0.369	0.487	0.362	0.056	0.465	0.433	0.334	0.443	0.419	0.419	0.352	0.429	0.39	0.4	0.441	0.357	0.378	0.426	0.367	600
P	0.381	0.419	0.495	0.427	0.375	0.413	0.404	0.404	0.386	0.425	0.354	0.486	0.404	0.501	0.344	0.522	0.374	0.498	0.149	0.479	0.406	0.497	0.418	0.407	600

### Sheet: Sheet5
Procedure Summary
Plate Type	384 WELL PLATE
Read	Read: (A) 600
600
	1	2	3	4	5	6	7	8	9	10	11	12	13	14	15	16	17	18	19	20	21	22	23	24
A	0.509	0.555	0.422	0.285	0.459	0.558	0.594	0.465	0.571	0.454	0.469	0.49	0.46	0.383	0.486	0.508	0.437	0.62	0.531	0.056	0.407	0.507	0.368	0.444	600
B	0.468	0.464	0.517	0.544	0.482	0.5	0.46	0.481	0.465	0.396	0.497	0.445	0.47	0.354	0.473	0.465	0.117	0.455	0.477	0.44	0.46	0.457	0.325	0.452	600
C	0.503	0.42	0.098	0.407	0.399	0.312	0.468	0.398	0.421	0.387	0.401	0.418	0.385	0.4	0.455	0.366	0.455	0.359	0.567	0.386	0.438	0.388	0.477	0.461	600
D	0.086	0.467	0.403	0.415	0.056	0.464	0.066	0.368	0.393	0.463	0.357	0.452	0.346	0.096	0.476	0.474	0.474	0.45	0.068	0.429	0.431	0.435	0.419	0.45	600
E	0.435	0.457	0.408	0.427	0.55	0.078	0.338	0.371	0.303	0.36	0.443	0.312	0.403	0.374	0.432	0.409	0.414	0.455	0.442	0.404	0.478	0.451	0.47	0.446	600
F	0.067	0.468	0.401	0.43	0.399	0.361	0.497	0.461	0.4	0.419	0.422	0.395	0.257	0.453	0.243	0.487	0.403	0.421	0.431	0.345	0.48	0.409	0.456	0.615	600
G	0.404	0.426	0.461	0.415	0.403	0.423	0.407	0.42	0.404	0.429	0.34	0.101	0.38	0.389	0.071	0.333	0.306	0.368	0.438	0.421	0.417	0.464	0.457	0.466	600
H	0.458	0.4	0.391	0.455	0.498	0.429	0.473	0.393	0.428	0.305	0.434	0.331	0.413	0.344	0.39	0.377	0.424	0.425	0.441	0.112	0.429	0.341	0.377	0.493	600
I	0.498	0.364	0.062	0.392	0.418	0.426	0.351	0.367	0.392	0.443	0.369	0.341	0.435	0.284	0.462	0.386	0.433	0.412	0.407	0.449	0.416	0.433	0.438	0.097	600
J	0.52	0.477	0.477	0.421	0.403	0.301	0.428	0.408	0.39	0.388	0.433	0.375	0.335	0.309	0.386	0.432	0.431	0.476	0.36	0.412	0.434	0.425	0.417	0.399	600
K	0.393	0.457	0.437	0.303	0.486	0.495	0.424	0.401	0.4	0.46	0.4	0.389	0.487	0.506	0.454	0.435	0.431	0.473	0.057	0.05	0.358	0.448	0.432	0.479	600
L	0.45	0.45	0.49	0.488	0.365	0.457	0.442	0.399	0.426	0.33	0.466	0.4	0.402	0.337	0.462	0.37	0.399	0.059	0.048	0.05	0.47	0.397	0.416	0.408	600
M	0.28	0.416	0.495	0.412	0.332	0.397	0.444	0.422	0.412	0.39	0.469	0.311	0.364	0.386	0.53	0.407	0.125	0.442	0.431	0.372	0.44	0.108	0.424	0.46	600
N	0.12	0.453	0.455	0.45	0.27	0.479	0.429	0.48	0.416	0.508	0.452	0.373	0.357	0.432	0.391	0.413	0.438	0.368	0.39	0.407	0.443	0.387	0.441	0.432	600
O	0.414	0.379	0.298	0.418	0.41	0.449	0.4	0.075	0.421	0.47	0.374	0.412	0.402	0.389	0.403	0.375	0.427	0.433	0.055	0.425	0.435	0.407	0.438	0.399	600
P	0.421	0.449	0.427	0.433	0.343	0.393	0.393	0.464	0.384	0.409	0.395	0.469	0.433	0.442	0.339	0.461	0.362	0.413	0.405	0.476	0.426	0.506	0.376	0.402	600

### Sheet: Sheet6
Procedure Summary
Plate Type	384 WELL PLATE
Read	Read: (A) 600
600
	1	2	3	4	5	6	7	8	9	10	11	12	13	14	15	16	17	18	19	20	21	22	23	24
A	0.444	0.228	0.415	0.051	0.406	0.065	0.379	0.05	0.396	0.058	0.381	0.061	0.409	0.067	0.428	0.065	0.388	0.048	0.409	0.047	0.408	0.153	0.364	0.102	600
B	0.194	0.052	0.073	0.066	0.073	0.071	0.081	0.08	0.05	0.094	0.066	0.185	0.246	0.048	0.159	0.049	0.048	0.424	0.152	0.049	0.094	0.429	0.138	0.134	600
C	0.441	0.054	0.327	0.057	0.425	0.067	0.392	0.072	0.458	0.084	0.369	0.106	0.4	0.05	0.421	0.065	0.42	0.06	0.395	0.048	0.438	0.114	0.425	0.141	600
D	0.051	0.059	0.054	0.121	0.05	0.05	0.074	0.08	0.084	0.063	0.05	0.049	0.081	0.097	0.108	0.206	0.176	0.093	0.063	0.053	0.068	0.157	0.05	0.135	600
E	0.384	0.051	0.352	0.053	0.425	0.052	0.071	0.084	0.075	0.071	0.384	0.055	0.399	0.358	0.414	0.052	0.084	0.052	0.431	0.321	0.271	0.054	0.455	0.072	600
F	0.053	0.053	0.096	0.055	0.051	0.102	0.236	0.055	0.119	0.059	0.121	0.228	0.051	0.049	0.257	0.121	0.12	0.115	0.258	0.055	0.277	0.15	0.181	0.048	600
G	0.054	0.058	0.433	0.059	0.417	0.224	0.405	0.052	0.402	0.175	0.327	0.05	0.385	0.051	0.188	0.388	0.052	0.116	0.435	0.051	0.442	0.116	0.485	0.232	600
H	0.055	0.074	0.065	0.13	0.048	0.049	0.05	0.05	0.05	0.053	0.074	0.121	0.099	0.047	0.049	0.051	0.052	0.05	0.051	0.438	0.396	0.065	0.051	0.186	600
I	0.46	0.053	0.419	0.072	0.351	0.051	0.468	0.08	0.418	0.046	0.273	0.091	0.481	0.047	0.418	0.049	0.415	0.049	0.053	0.186	0.398	0.133	0.054	0.051	600
J	0.066	0.054	0.052	0.075	0.05	0.053	0.05	0.068	0.051	0.093	0.11	0.114	0.052	0.047	0.052	0.051	0.051	0.049	0.051	0.392	0.131	0.049	0.122	0.188	600
K	0.058	0.052	0.395	0.053	0.086	0.082	0.452	0.052	0.499	0.307	0.397	0.118	0.462	0.05	0.41	0.053	0.426	0.126	0.085	0.114	0.444	0.05	0.441	0.143	600
L	0.051	0.052	0.067	0.054	0.052	0.086	0.088	0.052	0.052	0.05	0.078	0.049	0.05	0.098	0.143	0.131	0.049	0.153	0.048	0.078	0.127	0.049	0.091	0.048	600
M	0.412	0.074	0.45	0.051	0.051	0.053	0.46	0.055	0.454	0.055	0.445	0.053	0.477	0.15	0.192	0.076	0.463	0.049	0.052	0.053	0.145	0.05	0.185	0.187	600
N	0.05	0.051	0.053	0.051	0.05	0.338	0.05	0.052	0.091	0.121	0.059	0.099	0.049	0.048	0.088	0.05	0.05	0.051	0.124	0.05	0.126	0.159	0.05	0.096	600
O	0.047	0.053	0.056	0.05	0.051	0.047	0.049	0.051	0.057	0.125	0.05	0.058	0.083	0.053	0.08	0.078	0.109	0.059	0.07	0.148	0.144	0.054	0.052	0.136	600
P	0.062	0.111	0.119	0.049	0.051	0.053	0.065	0.124	0.049	0.099	0.049	0.053	0.055	0.172	0.057	0.155	0.056	0.133	0.052	0.159	0.181	0.175	0.055	0.225	600

### Sheet: Sheet7
Procedure Summary
Plate Type	384 WELL PLATE
Delay	Delay for 0:00:05
Read	Read: (L) Lum
Lum
	1	2	3	4	5	6	7	8	9	10	11	12	13	14	15	16	17	18	19	20	21	22	23	24
A	357	382	304	581	617	612	687	643	668	547	722	638	689	595	612	553	648	587	620	748	563	610	735	568	Lum
B	603	821	667	563	620	551	551	552	488	537	615	597	527	581	731	647	631	555	558	518	630	540	724	709	Lum
C	622	535	606	590	576	614	692	523	578	589	567	592	540	624	571	553	598	586	596	565	604	552	577	622	Lum
D	586	570	505	506	515	579	545	550	545	532	514	540	513	540	520	576	571	641	737	569	629	565	583	547	Lum
E	668	519	581	564	528	547	532	480	580	508	931	591	573	522	566	505	536	488	658	505	567	546	566	572	Lum
F	552	538	513	511	587	602	477	561	1204	509	591	529	565	702	622	510	671	544	601	581	499	569	688	542	Lum
G	564	611	553	512	560	471	542	532	534	574	605	545	579	512	516	549	542	603	553	566	591	627	540	494	Lum
H	537	513	614	560	592	568	565	519	567	504	559	582	493	722	810	575	598	637	588	568	572	593	787	644	Lum
I	543	556	559	549	135	584	553	569	544	863	524	88	576	552	278	561	625	536	742	561	1374	581	579	530	Lum
J	431	487	546	479	514	523	487	504	504	493	500	531	613	519	538	600	504	510	496	511	557	458	498	543	Lum
K	452	536	524	487	522	507	527	631	771	530	531	481	534	521	531	142	136	484	322	274	355	558	539	544	Lum
L	515	464	568	500	528	511	500	613	485	521	120	546	496	444	428	547	524	477	224	241	514	524	528	601	Lum
M	886	558	560	539	608	607	567	563	450	259	579	649	562	675	679	856	554	534	560	526	511	521	500	736	Lum
N	501	507	550	524	435	664	562	517	547	486	462	615	563	536	537	527	549	506	537	507	634	557	529	470	Lum
O	564	571	565	489	505	512	645	381	554	638	526	492	531	478	529	466	502	332	536	571	501	475	495	478	Lum
P	539	477	457	448	458	609	507	462	488	427	674	432	536	466	535	542	482	410	471	505	508	457	449	449	Lum

### Sheet: Sheet8
Procedure Summary
Plate Type	384 WELL PLATE
Delay	Delay for 0:00:05
Read	Read: (L) Lum
Lum
	1	2	3	4	5	6	7	8	9	10	11	12	13	14	15	16	17	18	19	20	21	22	23	24
A	590	531	583	304	607	500	622	544	642	543	550	477	663	614	577	760	169	556	575	476	557	607	516	529	Lum
B	421	531	569	523	564	502	529	468	500	600	559	586	537	599	496	547	583	509	498	561	794	634	616	651	Lum
C	633	565	540	630	632	605	439	649	520	655	526	567	546	531	658	551	520	573	534	523	551	513	557	606	Lum
D	481	617	556	640	529	535	591	487	538	541	468	474	488	591	497	457	510	495	475	515	589	511	566	524	Lum
E	504	548	550	785	603	530	518	468	521	665	1109	533	464	564	472	487	686	523	478	493	640	516	555	442	Lum
F	499	203	515	478	513	524	565	579	472	578	521	638	524	497	663	143	526	488	533	517	514	517	515	485	Lum
G	549	524	562	512	1808	497	550	535	522	543	534	468	519	1085	485	507	493	492	564	549	485	502	513	142	Lum
H	500	608	522	497	498	513	568	529	538	2964	581	530	505	478	773	501	232	507	511	399	728	538	574	538	Lum
I	624	491	513	491	562	585	583	580	1401	492	292	470	489	831	533	1274	415	485	411	498	545	423	509	533	Lum
J	740	500	540	499	457	507	473	116	440	457	432	482	466	434	476	453	547	426	435	441	439	471	465	518	Lum
K	478	526	500	488	515	517	548	466	461	397	464	459	435	478	506	505	563	461	107	74	670	434	507	493	Lum
L	685	525	480	460	448	489	509	524	457	493	531	521	506	485	549	473	1026	468	78	142	515	468	528	475	Lum
M	566	593	500	516	471	558	497	457	467	207	530	502	577	628	514	133	461	497	499	444	515	482	486	490	Lum
N	501	592	437	490	518	457	550	500	552	430	534	458	933	519	483	478	433	522	456	488	504	457	305	464	Lum
O	552	558	143	531	449	524	444	624	456	409	478	515	1134	432	467	452	518	520	543	147	453	420	422	476	Lum
P	548	464	385	418	488	456	484	467	413	495	688	399	508	497	455	513	421	424	388	434	346	468	437	426	Lum

### Sheet: Sheet9
Procedure Summary
Plate Type	384 WELL PLATE
Delay	Delay for 0:00:05
Read	Read: (L) Lum
Lum
	1	2	3	4	5	6	7	8	9	10	11	12	13	14	15	16	17	18	19	20	21	22	23	24
A	601	680	719	668	596	612	643	621	695	628	594	542	538	627	517	625	550	593	659	584	628	660	586	541	Lum
B	686	561	675	618	616	521	572	584	571	557	614	96	614	676	596	587	524	555	614	639	685	559	577	521	Lum
C	560	600	529	424	519	579	677	511	653	535	595	609	547	550	568	368	521	559	568	566	576	551	560	607	Lum
D	531	525	534	497	519	494	531	558	529	501	483	468	457	507	516	548	521	563	516	631	457	590	498	531	Lum
E	539	544	571	585	554	369	502	509	515	462	473	462	527	545	397	544	530	521	525	515	521	521	608	823	Lum
F	468	549	501	499	527	560	575	498	525	526	586	497	1078	613	984	561	592	495	539	472	556	529	558	511	Lum
G	584	476	501	547	500	516	584	500	578	513	535	843	550	480	143	473	547	474	471	489	203	582	540	522	Lum
H	539	539	509	501	499	554	482	519	454	527	649	632	494	466	532	533	175	639	691	487	522	616	537	563	Lum
I	568	640	698	492	500	553	531	479	510	456	438	426	471	479	437	499	509	474	535	502	574	500	472	477	Lum
J	543	513	320	429	428	527	422	459	418	465	438	530	477	513	476	454	485	499	466	424	478	483	478	472	Lum
K	526	566	506	471	461	472	463	500	417	481	464	532	482	453	449	584	445	441	216	173	489	522	438	454	Lum
L	535	465	503	456	500	476	548	506	439	437	416	456	477	556	471	502	502	41	208	195	519	448	429	482	Lum
M	548	462	448	494	489	521	433	423	427	304	426	484	503	784	425	448	498	471	460	446	464	1163	470	480	Lum
N	477	734	505	551	429	513	450	437	428	409	466	423	491	485	387	377	497	409	703	482	446	497	572	402	Lum
O	555	461	521	497	497	487	515	446	422	407	434	473	454	1103	474	451	427	448	461	447	435	530	374	501	Lum
P	501	411	396	467	492	403	445	372	403	376	445	337	1170	426	389	431	399	381	427	381	2715	432	425	434	Lum

### Sheet: Sheet10
Procedure Summary
Plate Type	384 WELL PLATE
Delay	Delay for 0:00:05
Read	Read: (L) Lum
Lum
	1	2	3	4	5	6	7	8	9	10	11	12	13	14	15	16	17	18	19	20	21	22	23	24
A	637	594	655	207	199	672	748	559	566	645	652	621	574	615	567	285	1339	695	643	586	602	617	630	645	Lum
B	655	687	633	783	628	1491	629	632	690	597	670	667	644	708	633	639	653	626	560	673	584	630	660	594	Lum
C	656	718	596	514	457	644	609	611	615	561	573	609	579	580	559	530	562	612	991	502	568	626	575	526	Lum
D	615	578	210	726	58	517	564	510	445	534	521	515	513	607	499	547	519	468	583	498	487	597	490	553	Lum
E	533	549	568	630	493	527	484	530	479	614	537	343	567	519	510	584	477	528	504	473	465	516	500	494	Lum
F	503	538	229	539	547	592	844	612	498	584	505	468	611	553	514	591	494	572	494	261	526	504	540	514	Lum
G	581	522	582	619	549	242	576	508	484	506	513	521	509	610	483	564	522	769	512	483	478	597	488	505	Lum
H	252	551	516	541	531	462	477	520	497	569	612	487	476	238	517	568	487	1067	750	506	448	614	478	485	Lum
I	550	561	440	538	566	621	527	537	567	537	212	450	460	496	478	500	536	503	497	475	418	443	603	485	Lum
J	470	354	517	565	430	512	514	432	123	151	427	468	547	475	409	692	422	511	435	433	643	470	467	735	Lum
K	530	648	551	515	494	506	512	515	481	468	530	500	493	448	453	456	498	490	210	194	97	495	449	447	Lum
L	548	456	477	420	481	462	326	462	455	441	492	421	514	600	52	471	435	433	184	138	439	458	462	485	Lum
M	571	533	496	450	428	455	457	487	444	417	452	415	872	90	424	492	51	488	427	484	394	431	58	424	Lum
N	417	465	440	396	448	458	483	446	524	360	73	428	479	468	428	403	452	489	470	539	572	473	490	441	Lum
O	479	466	575	476	443	503	475	404	79	418	470	485	510	467	461	475	492	482	448	449	530	441	409	464	Lum
P	538	399	442	541	508	462	467	479	494	468	444	389	414	533	436	402	456	391	263	417	466	389	362	383	Lum

### Sheet: Sheet11
Procedure Summary
Plate Type	384 WELL PLATE
Delay	Delay for 0:00:05
Read	Read: (L) Lum
Lum
	1	2	3	4	5	6	7	8	9	10	11	12	13	14	15	16	17	18	19	20	21	22	23	24
A	741	982	820	420	788	664	746	819	759	769	865	621	716	740	738	859	667	731	730	204	545	675	808	801	Lum
B	724	708	713	602	646	721	709	700	753	508	645	680	620	862	623	660	261	670	670	670	652	579	909	622	Lum
C	651	808	211	645	646	709	671	666	583	623	859	681	577	594	670	684	597	629	707	496	536	470	593	922	Lum
D	197	541	510	536	55	495	134	603	576	581	470	543	483	73	464	469	543	504	112	513	510	577	628	617	Lum
E	578	570	567	625	522	323	477	581	562	557	505	575	575	493	455	528	601	558	390	529	480	460	531	532	Lum
F	51	496	584	669	511	593	627	574	540	575	593	522	481	523	130	535	546	522	546	481	668	522	573	525	Lum
G	575	506	587	562	694	488	631	540	513	540	641	270	462	524	148	516	503	603	519	475	569	522	525	454	Lum
H	598	623	646	499	538	481	598	480	518	545	603	485	539	544	472	564	517	557	538	42	473	523	1100	554	Lum
I	559	629	173	485	579	536	466	526	498	517	548	530	454	273	453	481	605	525	464	508	580	498	490	189	Lum
J	520	480	513	512	526	820	528	445	484	569	379	489	510	450	498	457	409	471	624	525	494	498	491	601	Lum
K	567	551	563	386	581	510	445	402	431	424	545	475	500	544	519	566	500	514	365	215	575	458	455	465	Lum
L	514	445	531	485	451	419	533	408	439	457	451	479	463	482	437	465	479	52	138	239	436	415	437	455	Lum
M	659	484	492	559	494	486	548	431	485	503	499	501	306	444	481	415	26	382	457	422	453	237	447	479	Lum
N	704	594	502	547	456	609	560	456	542	378	499	406	464	446	505	391	1278	456	418	563	384	449	473	411	Lum
O	576	649	523	555	469	485	574	196	477	413	486	418	472	454	449	491	437	419	120	419	445	409	385	499	Lum
P	522	381	392	392	487	471	460	439	400	385	734	426	390	433	506	473	417	370	443	382	390	443	408	434	Lum

### Sheet: Sheet12
Procedure Summary
Plate Type	384 WELL PLATE
Delay	Delay for 0:00:05
Read	Read: (L) Lum
Lum
	1	2	3	4	5	6	7	8	9	10	11	12	13	14	15	16	17	18	19	20	21	22	23	24
A	748	152	750	120	770	146	607	174	744	188	546	161	565	183	606	185	595	158	844	140	505	126	563	141	Lum
B	148	217	134	155	145	157	110	114	133	147	114	124	103	138	170	130	149	135	141	137	111	120	221	160	Lum
C	863	183	717	143	547	159	621	168	578	154	659	102	527	89	634	142	551	127	606	114	543	143	582	119	Lum
D	131	160	118	129	91	131	129	114	194	144	130	165	157	84	119	90	160	28	85	102	126	111	161	150	Lum
E	512	107	539	179	607	140	144	169	106	123	500	106	451	107	506	98	48	113	406	48	497	143	556	215	Lum
F	143	83	153	159	73	181	165	179	154	107	113	202	126	81	80	80	62	85	145	150	74	91	174	144	Lum
G	207	208	597	133	500	171	632	89	502	126	473	102	448	98	405	124	75	88	447	143	508	104	445	120	Lum
H	173	179	129	159	138	182	165	233	105	123	161	155	139	131	141	124	139	95	126	137	131	111	171	198	Lum
I	504	138	528	63	701	57	422	107	382	90	445	135	349	108	490	136	460	129	77	163	454	89	147	152	Lum
J	156	145	187	115	95	169	172	77	120	122	134	110	176	169	130	127	208	28	120	97	136	101	147	146	Lum
K	68	142	546	87	83	67	427	127	514	130	419	113	459	114	971	161	429	139	119	81	412	152	471	125	Lum
L	170	175	125	72	109	121	170	54	90	68	127	128	79	86	92	113	118	93	90	75	108	93	37	160	Lum
M	573	187	408	194	78	116	430	107	422	66	413	90	763	102	107	130	422	113	122	92	152	109	135	150	Lum
N	118	169	168	110	125	83	104	146	172	138	69	79	96	107	155	132	125	91	127	95	136	148	111	105	Lum
O	35	157	119	102	129	72	91	158	161	142	137	104	126	127	106	108	148	160	114	128	100	97	42	98	Lum
P	180	141	147	107	116	143	205	114	143	113	82	102	101	168	103	120	132	184	119	114	102	115	131	25	Lum
