## Supplementary material for "A giant cell enhancer achieves cell-type specificity through activation via TCP and repression by Dof transcription factors": Dataset S3 Yeast one-hybrid for Region Overlapping the boundary between Region 1 and 2

### Sheet: Data
		BAIT ID:	pAR277 - Overlap region of the Giant Cell Enhancer
		cel volume:	0.025	ml
			1	min
					AVR-F10:	78.5238
					AVR-F10:	0.078381
		1	U1	3	4	5	6	7	8	9	10	11	12				1	2	3	4	5	6	7	8	9	10	11	12
U1	A	0.057	0.053	0.367	0.419	0.368	0.387	0.362	0.434	0.448	0.504	0.427	0.437		U1	A	141	126	610	673	658	537	551	603	606	723	520	784
OD600	B	0.411	0.445	0.414	0.266	0.395	0.417	0.451	0.479	0.475	0.414	0.443	0.463		OD420	B	525	597	431	618	509	574	533	588	575	570	566	539
	C	0.366	0.386	0.389	0.448	0.398	0.444	0.433	0.332	0.401	0.492	0.494	0.441			C	602	533	503	538	438	711	596	525	453	507	431	547
	D	0.289	0.339	0.392	0.338	0.4	0.341	0.448	0.452	0.362	0.298	0.433	0.479			D	536	542	477	465	545	529	445	416	423	454	467	442
	E	0.424	0.401	0.377	0.432	0.486	0.469	0.468	0.393	0.441	0.393	0.394	0.461			E	596	442	521	385	404	441	422	291	468	412	1187	429
	F	0.318	0.43	0.465	0.407	0.088	0.431	0.47	0.458	0.463	0.052	0.117	0.468			F	517	427	441	506	46	426	416	445	429	117	71	397
	G	0.401	0.426	0.467	0.459	0.481	0.46	0.454	0.529	0.5	0.464	0.481	0.485			G	476	420	426	410	329	464	389	484	424	429	392	366
	H	0.425	0.36	0.4	0.514	0.449	0.473	0.434	0.394	0.488	0.439	0.446	0.472			H	378	500	336	899	474	395	365	441	365	360	390	357
		1	2	3	4	5	6	7	8	9	10	11	12				1	2	3	4	5	6	7	8	9	10	11	12
U2	A	0.067	0.373	0.407	0.36	0.417	0.396	0.326	0.463	0.452	0.405	0.414	0.38		U2	A	95	533	568	684	611	512	553	573	493	612	607	573
OD600	B	0.38	0.448	0.247	0.444	0.398	0.432	0.444	0.417	0.42	0.444	0.428	0.44		OD420	B	536	568	511	604	550	588	481	622	657	518	492	597
	C	0.409	0.416	0.364	0.369	0.422	0.402	0.437	0.423	0.438	0.444	0.427	0.494			C	636	462	446	537	460	448	597	473	478	534	500	533
	D	0.396	0.415	0.453	0.427	0.433	0.473	0.358	0.393	0.376	0.425	0.464	0.371			D	597	458	396	456	550	429	543	454	431	550	407	455
	E	0.426	0.418	0.392	0.459	0.415	0.439	0.431	0.437	0.422	0.415	0.425	0.462			E	491	369	570	444	479	488	516	426	380	638	452	486
	F	0.447	0.417	0.404	0.405	0.433	0.426	0.451	0.438	0.493	0.363	0.452	0.418			F	430	440	457	575	441	584	640	459	394	102	405	437
	G	0.405	0.431	0.395	0.396	0.131	0.393	0.45	0.388	0.437	0.42	0.449	0.449			G	400	505	527	419	157	501	508	473	368	364	358	499
	H	0.45	0.402	0.442	0.35	0.449	0.413	0.405	0.425	0.072	0.428	0.466	0.475			H	383	466	373	450	602	316	317	375	89	541	378	409
		1	2	3	4	5	6	7	8	9	10	11	12				1	2	3	4	5	6	7	8	9	10	11	12
U3	A	0.471	0.356	0.467	0.426	0.429	0.471	0.401	0.489	0.478	0.457	0.497	0.39		U3	A	709	926	647	654	744	641	764	683	671	688	694	846
OD600	B	0.329	0.389	0.406	0.412	0.504	0.394	0.424	0.459	0.514	0.473	0.451	0.363		OD420	B	664	509	480	548	637	634	404	582	521	576	679	648
	C	0.436	0.381	0.391	0.416	0.425	0.273	0.424	0.398	0.427	0.424	0.321	0.478			C	476	481	434	494	838	493	478	465	751	498	543	604
	D	0.318	0.361	0.387	0.429	0.448	0.392	0.455	0.41	0.449	0.423	0.412	0.349			D	537	446	500	469	549	547	456	666	538	449	427	657
	E	0.495	0.437	0.417	0.397	0.437	0.437	0.353	0.433	0.443	0.341	0.515	0.484			E	387	405	388	434	548	435	548	586	404	425	375	443
	F	0.452	0.437	0.442	0.405	0.455	0.345	0.437	0.483	0.444	0.052	0.491	0.444			F	434	472	415	428	381	409	438	438	381	99	397	371
	G	0.409	0.395	0.463	0.423	0.467	0.473	0.405	0.47	0.457	0.431	0.414	0.34			G	365	365	381	483	367	343	442	475	388	368	465	459
	H	0.433	0.351	0.465	0.443	0.429	0.431	0.417	0.462	0.371	0.479	0.51	0.441			H	447	484	478	440	420	558	388	459	416	416	387	500
		1	2	3	4	5	6	7	8	9	10	11	12				1	2	3	4	5	6	7	8	9	10	11	12
U4	A	0.406	0.48	0.443	0.469	0.448	0.442	0.336	0.46	0.447	0.424	0.472	0.462		U4	A	1898	790	602	663	660	734	754	1120	542	683	820	654
OD600	B	0.457	0.35	0.504	0.406	0.452	0.39	0.257	0.457	0.397	0.432	0.394	0.42		OD420	B	469	656	489	619	553	455	580	568	651	566	542	601
	C	0.408	0.4	0.416	0.111	0.347	0.436	0.311	0.372	0.439	0.395	0.474	0.588			C	448	463	469	23	385	472	711	462	523	480	426	484
	D	0.378	0.459	0.409	0.398	0.445	0.289	0.29	0.419	0.464	0.393	0.393	0.454			D	475	496	426	457	455	410	516	513	463	521	511	465
	E	0.438	0.412	0.456	0.392	0.467	0.465	0.32	0.366	0.48	0.583	0.435	0.541			E	398	445	385	377	431	415	401	482	361	442	362	444
	F	0.44	0.436	0.431	0.471	0.466	0.444	0.425	0.373	0.485	0.112	0.494	0.469			F	460	474	379	591	424	387	472	481	435	89	365	415
	G	0.36	0.466	0.444	0.461	0.475	0.466	0.405	0.424	0.341	0.389	0.491	0.475			G	384	352	900	378	446	342	419	430	340	431	378	428
	H	0.467	0.464	0.361	0.535	0.448	0.431	0.491	0.469	0.475	0.513	0.527	0.531			H	413	383	537	374	376	434	407	387	442	359	478	463
		1	2	3	4	5	6	7	8	9	10	11	12				1	2	3	4	5	6	7	8	9	10	11	12
U5	A	0.452	0.343	0.42	0.482	0.424	0.4	0.475	0.471	0.084	0.431	0.475	0.419		U5	A	672	649	622	551	677	629	657	567	58	639	648	600
OD600	B	0.425	0.281	0.452	0.394	0.484	0.433	0.439	0.351	0.467	0.492	0.445	0.458		OD420	B	623	613	618	626	565	609	677	890	589	622	556	725
	C	0.385	0.302	0.345	0.427	0.424	0.342	0.454	0.397	0.41	0.437	0.415	0.471			C	576	657	650	550	471	1105	472	573	578	615	504	549
	D	0.376	0.399	0.359	0.411	0.288	0.349	0.425	0.464	0.406	0.424	0.444	0.583			D	603	752	2348	515	456	527	568	601	477	569	504	650
	E	0.424	0.43	0.34	0.458	0.441	0.324	0.475	0.48	0.406	0.378	0.413	0.458			E	536	497	615	489	2293	815	484	552	518	549	622	576
	F	0.391	0.458	0.386	0.446	0.507	0.384	0.431	0.39	0.486	0.049	0.452	0.428			F	460	444	496	485	391	433	491	480	428	77	438	531
	G	0.41	0.451	0.458	0.443	0.382	0.419	0.451	0.348	0.438	0.486	0.457	0.472			G	456	401	429	575	401	674	401	389	417	424	487	398
	H	0.358	0.277	0.406	0.468	0.487	0.385	0.351	0.4	0.477	0.474	0.49	0.453			H	405	378	440	341	370	400	507	466	438	357	410	618
		1	2	3	4	5	6	7	8	9	10	11	12				1	2	3	4	5	6	7	8	9	10	11	12
U6	A	0.497	0.377	0.555	0.362	0.422	0.428	0.207	0.418	0.451	0.485	0.547	0.453		U6	A	747	913	605	740	638	737	29	729	713	815	686	693
OD600	B	0.449	0.413	0.39	0.468	0.38	0.424	0.444	0.385	0.421	0.444	0.396	0.454		OD420	B	649	588	552	587	624	615	546	673	645	604	625	625
	C	0.397	0.424	0.428	0.351	0.374	0.417	0.416	0.446	0.449	0.433	0.459	0.446			C	668	548	544	548	510	539	592	557	520	570	548	555
	D	0.382	0.409	0.473	0.398	0.295	0.427	0.453	0.424	0.428	0.458	0.472	0.12			D	470	542	452	562	514	479	832	627	675	479	645	48
	E	0.406	0.362	0.421	0.393	0.41	0.369	0.421	0.414	0.459	0.418	0.399	0.534			E	588	468	419	473	573	534	1381	864	474	572	381	559
	F	0.399	0.419	0.42	0.376	0.422	0.252	0.407	0.432	0.446	0.052	0.441	0.462			F	384	423	364	429	486	459	501	536	460	50	570	462
	G	0.369	0.501	0.458	0.3	0.058	0.403	0.407	0.357	0.414	0.432	0.546	0.499			G	450	427	427	391	43	456	437	456	474	405	480	450
	H	0.442	0.426	0.393	0.394	0.355	0.414	0.449	0.405	0.458	0.126	0.421	0.48			H	427	401	447	563	464	470	358	416	422	16	390	401
		1	2	3	4	5	6	7	8	9	10	11	12				1	2	3	4	5	6	7	8	9	10	11	12
U7	A	0.32	0.391	0.472	0.452	0.467	0.475	0.394	0.441	0.473	0.457	0.472	0.37		U7	A	554	872	771	804	806	821	713	848	899	897	1525	940
OD600	B	0.325	0.429	0.425	0.29	0.464	0.436	0.338	0.497	0.453	0.427	0.533	0.414		OD420	B	555	616	665	448	598	571	622	551	645	897	849	685
	C	0.385	0.463	0.327	0.417	0.425	0.492	0.411	0.455	0.469	0.439	0.504	0.49			C	479	564	437	505	517	415	533	493	602	535	628	626
	D	0.3	0.418	0.356	0.467	0.451	0.435	0.478	0.492	0.423	0.449	0.479	0.394			D	499	565	393	470	474	484	543	487	587	535	1111	541
	E	0.334	0.397	0.465	0.373	0.419	0.427	0.268	0.353	0.445	0.474	0.352	0.533			E	270	474	445	486	411	563	484	549	563	541	515	457
	F	0.381	0.401	0.384	0.421	0.484	0.438	0.369	0.433	0.433	0.049	0.481	0.434			F	439	421	485	506	419	450	468	728	831	49	501	502
	G	0.383	0.404	0.46	0.361	0.457	0.472	0.399	0.449	0.416	0.333	0.496	0.437			G	355	385	462	384	468	419	792	392	396	424	546	444
	H	0.418	0.48	0.492	0.463	0.432	0.474	0.434	0.469	0.421	0.454	0.515	0.46			H	436	433	498	450	448	477	386	497	521	535	418	468
		1	2	3	4	5	6	7	8	9	10	11	12				1	2	3	4	5	6	7	8	9	10	11	12
U8	A	0.413	0.483	0.451	0.489	0.416	0.46	0.392	0.482	0.457	0.454	0.387	0.531		U8	A	821	673	743	947	757	816	772	734	764	820	788	1003
OD600	B	0.41	0.426	0.303	0.415	0.429	0.419	0.424	0.421	0.437	0.449	0.442	0.437		OD420	B	675	611	555	634	577	607	629	694	603	709	671	616
	C	0.095	0.328	0.44	0.45	0.431	0.451	0.426	0.12	0.421	0.381	0.37	0.582			C	87	573	577	562	473	668	440	89	477	593	619	473
	D	0.345	0.431	0.45	0.287	0.424	0.301	0.347	0.4	0.461	0.43	0.395	0.62			D	530	518	524	487	1373	496	506	576	551	268	553	402
	E	0.404	0.419	0.442	0.407	0.433	0.395	0.436	0.465	0.465	0.565	0.46	0.553			E	388	442	420	695	454	455	536	433	458	475	412	546
	F	0.445	0.434	0.425	0.425	0.422	0.439	0.082	0.47	0.469	0.049	0.47	0.382			F	447	504	496	452	442	428	37	494	451	39	443	454
	G	0.332	0.478	0.425	0.423	0.567	0.431	0.44	0.495	0.418	0.45	0.455	0.48			G	375	374	440	469	501	425	456	423	435	536	402	454
	H	0.458	0.454	0.391	0.5	0.492	0.49	0.471	0.446	0.505	0.507	0.503	0.507			H	379	372	480	387	474	466	500	515	409	392	451	455
		1	2	3	4	5	6	7	8	9	10	11	12				1	2	3	4	5	6	7	8	9	10	11	12
U9	A	0.341	0.374	0.402	0.417	0.413	0.523	0.417	0.358	0.435	0.487	0.426	0.453		U9	A	647	557	625	637	653	650	710	613	625	657	590	691
OD600	B	0.367	0.414	0.427	0.437	0.483	0.413	0.532	0.535	0.498	0.539	0.573	0.589		OD420	B	522	686	590	619	591	628	516	539	582	581	524	533
	C	0.286	0.427	0.392	0.443	0.402	0.399	0.38	0.451	0.481	0.479	0.522	0.415			C	514	447	541	497	552	472	485	482	513	446	404	493
	D	0.305	0.412	0.368	0.417	0.44	0.346	0.45	0.439	0.382	0.581	0.101	0.562			D	578	624	615	483	509	573	482	464	427	455	90	480
	E	0.446	0.433	0.38	0.466	0.385	0.411	0.447	0.368	0.374	0.186	0.34	0.473			E	427	764	513	498	437	471	436	437	432	377	552	379
	F	0.443	0.436	0.091	0.536	0.476	0.475	0.469	0.475	0.553	0.066	0.559	0.574			F	463	397	57	429	380	368	386	439	420	94	389	382
	G	0.407	0.41	0.449	0.432	0.577	0.492	0.286	0.567	0.467	0.45	0.522	0.578			G	558	413	385	455	340	440	467	615	373	384	382	444
	H	0.308	0.353	0.421	0.51	0.373	0.497	0.357	0.553	0.56	0.516	0.464	0.564			H	435	527	424	382	355	420	427	369	350	370	489	525
		1	2	3	4	5	6	7	8	9	10	11	12				1	2	3	4	5	6	7	8	9	10	11	12
U10	A	0.416	0.406	0.41	0.323	0.581	0.546	0.373	0.571	0.453	0.427	0.538	0.487		U10	A	756	590	545	767	587	645	544	602	606	589	595	570
OD600	B	0.38	0.197	0.436	0.426	0.257	0.432	0.446	0.207	0.43	0.603	0.537	0.415		OD420	B	578	338	536	578	667	796	487	260	427	506	503	537
	C	0.328	0.441	0.47	0.407	0.389	0.4	0.377	0.384	0.449	0.559	0.568	0.488			C	620	500	404	515	492	473	365	529	477	520	419	584
	D	0.346	0.376	0.429	0.456	0.452	0.467	0.42	0.481	0.376	0.475	0.489	0.508			D	392	457	486	450	526	470	554	534	515	509	426	425
	E	0.448	0.079	0.44	0.48	0.453	0.407	0.418	0.48	0.453	0.559	0.499	0.539			E	648	19	486	499	443	406	452	423	434	560	397	411
	F	0.392	0.448	0.435	0.453	0.464	0.506	0.545	0.521	0.514	0.115	0.441	0.578			F	389	375	483	412	470	396	528	489	399	73	552	354
	G	0.414	0.451	0.454	0.31	0.562	0.36	0.415	0.439	0.556	0.473	0.484	0.479			G	437	375	403	423	543	402	592	445	394	385	436	341
	H	0.436	0.428	0.407	0.446	0.465	0.357	0.437	0.481	0.471	0.482	0.504	0.476			H	495	522	397	346	374	340	1303	376	344	408	341	382
		1	2	3	4	5	6	7	8	9	10	11	12				1	2	3	4	5	6	7	8	9	10	11	12
U11	A	0.468	0.435	0.449	0.475	0.502	0.524	0.444	0.472	0.475	0.499	0.637	0.358		U11	A	630	777	729	704	599	668	750	757	704	760	739	765
OD600	B	0.408	0.418	0.468	0.393	0.47	0.426	0.427	0.423	0.491	0.474	0.629	0.584		OD420	B	512	704	549	517	469	596	454	738	628	604	506	630
	C	0.4	0.432	0.37	0.426	0.307	0.447	0.409	0.342	0.315	0.506	0.47	0.301			C	409	441	447	466	455	442	509	540	523	595	471	597
	D	0.427	0.425	0.423	0.443	0.269	0.468	0.336	0.455	0.171	0.399	0.578	0.457			D	482	437	462	390	489	451	536	393	358	499	408	479
	E	0.426	0.051	0.417	0.44	0.571	0.521	0.316	0.444	0.49	0.489	0.493	0.461			E	386	68	373	466	434	409	470	373	388	425	415	440
	F	0.424	0.471	0.471	0.362	0.456	0.53	0.468	0.468	0.6	0.053	0.601	0.453			F	407	429	423	676	403	372	375	402	410	109	359	474
	G	0.246	0.422	0.454	0.386	0.205	0.445	0.448	0.471	0.46	0.447	0.575	0.516			G	340	379	355	366	19	413	436	384	365	590	418	466
	H	0.373	0.477	0.478	0.379	0.396	0.431	0.459	0.479	0.439	0.421	0.491	0.424			H	627	441	461	475	555	381	385	343	388	405	2576	470
		1	2	3	4	5	6	7	8	9	10	11	12				1	2	3	4	5	6	7	8	9	10	11	12
U12	A	0.419	0.455	0.488	0.474	0.404	0.47	0.435	0.624	0.48	0.39	0.458	0.584		U12	A	637	727	653	676	735	691	686	694	649	734	776	646
OD600	B	0.464	0.447	0.434	0.413	0.422	0.439	0.452	0.459	0.304	0.437	0.568	0.465		OD420	B	526	563	603	659	617	616	551	716	559	702	593	626
	C	0.422	0.32	0.469	0.444	0.457	0.472	0.338	0.515	0.527	0.466	0.526	0.58			C	422	499	435	457	430	411	520	460	551	428	432	557
	D	0.424	0.455	0.301	0.351	0.423	0.426	0.479	0.476	0.5	0.572	0.453	0.553			D	554	423	1143	466	356	462	422	476	448	486	464	421
	E	0.423	0.409	0.451	0.28	0.465	0.474	0.425	0.412	0.454	0.539	0.494	0.59			E	437	487	422	467	313	474	524	401	357	429	428	474
	F	0.487	0.471	0.449	0.423	0.465	0.453	0.429	0.478	0.627	0.096	0.559	0.61			F	379	438	423	319	380	373	564	402	397	77	390	487
	G	0.389	0.493	0.38	0.476	0.513	0.606	0.422	0.496	0.403	0.451	0.461	0.58			G	693	425	467	378	357	365	366	477	410	363	385	385
	H	0.497	0.439	0.433	0.509	0.511	0.473	0.536	0.478	0.491	0.598	0.51	0.414			H	409	385	486	418	364	342	451	477	446	371	395	415
		1	2	3	4	5	6	7	8	9	10	11	12				1	2	3	4	5	6	7	8	9	10	11	12
U13	A	0.462	0.441	0.112	0.562	0.398	0.444	0.448	0.571	0.409	0.44	0.429	0.42		U13	A	702	747	91	825	548	657	585	712	1064	794	597	703
OD600	B	0.42	0.443	0.446	0.501	0.43	0.416	0.483	0.275	0.46	0.383	0.407	0.424		OD420	B	614	707	682	670	571	718	685	673	611	1000	605	654
	C	0.285	0.359	0.383	0.378	0.442	0.316	0.425	0.383	0.333	0.423	0.416	0.411			C	550	606	554	641	529	454	523	516	589	463	421	599
	D	0.386	0.376	0.459	0.431	0.43	0.341	0.447	0.478	0.377	0.438	0.371	0.433			D	633	555	474	526	502	747	455	501	411	519	504	584
	E	0.334	0.382	0.421	0.464	0.422	0.182	0.483	0.456	0.403	0.427	0.43	0.416			E	612	583	459	468	507	431	457	551	504	556	380	461
	F	0.392	0.499	0.443	0.468	0.395	0.315	0.484	0.423	0.395	0.052	0.444	0.383			F	518	386	473	400	449	569	429	569	404	97	429	399
	G	0.355	0.456	0.467	0.408	0.483	0.447	0.444	0.39	0.342	0.343	0.373	0.381			G	542	388	400	409	348	458	876	423	524	346	428	467
	H	0.507	0.318	0.474	0.483	0.454	0.408	0.326	0.431	0.468	0.398	0.349	0.388			H	360	651	393	451	420	387	613	370	387	319	497	380
		1	2	3	4	5	6	7	8	9	10	11	12				1	2	3	4	5	6	7	8	9	10	11	12
U14	A	0.428	0.049	0.554	0.343	0.481	0.567	0.392	0.196	0.526	0.418	0.422	0.443		U14	A	849	112	610	759	660	575	669	197	638	634	857	635
OD600	B	0.489	0.233	0.417	0.457	0.418	0.431	0.412	0.481	0.394	0.52	0.401	0.464		OD420	B	610	695	926	821	675	689	788	666	570	672	630	609
	C	0.296	0.293	0.44	0.312	0.442	0.39	0.368	0.434	0.415	0.43	0.415	0.469			C	548	462	459	639	524	371	613	523	600	626	586	526
	D	0.428	0.439	0.081	0.325	0.448	0.406	0.426	0.398	0.355	0.457	0.466	0.425			D	604	665	99	491	588	438	571	534	1255	640	550	472
	E	0.332	0.487	0.457	0.351	0.484	0.441	0.421	0.444	0.421	0.307	0.469	0.459			E	590	528	498	463	466	490	456	457	400	472	420	439
	F	0.329	0.442	0.487	0.445	0.501	0.434	0.375	0.394	0.414	0.051	0.504	0.428			F	622	570	387	343	530	541	437	420	537	85	411	407
	G	0.316	0.501	0.371	0.407	0.44	0.386	0.375	0.403	0.406	0.267	0.46	0.442			G	431	456	436	489	326	450	422	409	435	386	452	408
	H	0.431	0.372	0.328	0.431	0.36	0.36	0.403	0.426	0.401	0.348	0.277	0.439			H	424	364	315	351	577	379	378	410	320	499	389	393
		1	2	3	4	5	6	7	8	9	10	11	12				1	2	3	4	5	6	7	8	9	10	11	12
U15	A	0.442	0.49	0.475	0.456	0.46	0.473	0.402	0.428	0.471	0.482	0.504	0.336		U15	A	771	947	677	1003	801	850	855	835	821	913	901	851
OD600	B	0.478	0.051	0.484	0.317	0.392	0.438	0.417	0.406	0.411	0.473	0.474	0.44		OD420	B	627	72	622	665	597	784	631	566	700	597	605	807
	C	0.427	0.093	0.428	0.426	0.366	0.283	0.465	0.445	0.394	0.433	0.439	0.434			C	458	74	431	595	477	575	607	546	561	602	494	518
	D	0.069	0.342	0.415	0.495	0.483	0.463	0.421	0.442	0.358	0.428	0.507	0.377			D	62	491	528	500	410	605	560	431	484	795	439	586
	E	0.478	0.473	0.415	0.425	0.072	0.487	0.404	0.428	0.371	0.428	0.497	0.408			E	425	545	445	455	59	511	447	479	396	577	496	449
	F	0.264	0.551	0.337	0.397	0.408	0.492	0.34	0.121	0.435	0.051	0.386	0.408			F	439	438	413	212	375	393	473	143	403	100	468	455
	G	0.469	0.495	0.462	0.382	0.407	0.485	0.384	0.425	0.418	0.366	0.411	0.454			G	401	320	385	510	435	393	363	475	464	417	668	481
	H	0.385	0.443	0.465	0.314	0.391	0.469	0.428	0.399	0.412	0.399	0.468	0.368			H	690	525	600	474	615	352	307	448	503	555	552	460
		1	2	3	4	5	6	7	8	9	10	11	12				1	2	3	4	5	6	7	8	9	10	11	12
U16	A	0.527	0.588	0.513	0.468	0.434	0.474	0.404	0.483	0.464	0.471	0.416	0.448		U16	A	738	802	3047	779	923	891	909	801	728	742	885	779
OD600	B	0.369	0.403	0.452	0.424	0.377	0.434	0.413	0.427	0.257	0.438	0.419	0.426		OD420	B	597	851	597	609	965	615	603	571	601	710	580	779
	C	0.415	0.433	0.416	0.363	0.259	0.477	0.447	0.433	0.392	0.223	0.366	0.569			C	436	742	440	475	524	487	503	531	575	505	576	578
	D	0.463	0.371	0.458	0.413	0.332	0.399	0.049	0.407	0.441	0.456	0.417	0.446			D	466	567	447	522	469	430	81	460	769	557	599	514
	E	0.298	0.436	0.497	0.42	0.382	0.465	0.407	0.43	0.349	0.371	0.445	0.514			E	258	584	371	380	329	366	481	883	477	477	461	641
	F	0.542	0.419	0.278	0.454	0.447	0.432	0.386	0.592	0.479	0.05	0.432	0.317			F	435	452	403	444	473	398	1027	527	429	69	464	473
	G	0.396	0.48	0.465	0.431	0.418	0.422	0.361	0.437	0.373	0.4	0.381	0.447			G	522	387	505	381	393	443	460	482	408	420	560	412
	H	0.398	0.424	0.368	0.452	0.438	0.468	0.478	0.42	0.439	0.481	0.392	0.493			H	449	508	488	448	453	547	507	456	431	490	470	491
		1	2	3	4	5	6	7	8	9	10	11	12				1	2	3	4	5	6	7	8	9	10	11	12
U17	A	0.485	0.392	0.41	0.58	0.464	0.425	0.339	0.441	0.42	0.473	0.406	0.438		U17	A	806	841	778	908	734	764	964	741	785	764	545	778
OD600	B	0.263	0.089	0.45	0.417	0.451	0.416	0.265	0.452	0.448	0.425	0.461	0.473		OD420	B	709	109	595	806	620	908	651	642	527	606	683	617
	C	0.342	0.422	0.39	0.423	0.389	0.405	0.434	0.272	0.457	0.437	0.448	0.443			C	644	616	657	507	582	537	448	544	602	449	515	598
	D	0.389	0.352	0.328	0.397	0.393	0.318	0.388	0.364	0.402	0.437	0.389	0.43			D	716	780	630	681	770	948	508	481	533	529	493	581
	E	0.296	0.053	0.376	0.437	0.375	0.456	0.353	0.408	0.446	0.373	0.423	0.415			E	536	72	528	575	507	516	479	423	500	439	467	358
	F	0.362	0.436	0.494	0.404	0.414	0.368	0.405	0.474	0.428	0.051	0.465	0.382			F	687	432	479	588	448	466	572	497	484	80	1454	473
	G	0.411	0.417	0.531	0.474	0.478	0.444	0.322	0.452	0.439	0.417	0.45	0.436			G	655	422	416	403	359	430	286	552	393	452	421	373
	H	0.28	0.358	0.333	0.489	0.385	0.477	0.31	0.428	0.498	0.405	0.442	0.422			H	478	564	324	536	361	537	546	376	371	370	597	354
		1	2	3	4	5	6	7	8	9	10	11	12				1	2	3	4	5	6	7	8	9	10	11	12
U18	A	0.484	0.421	0.513	0.4	0.499	0.44	0.439	0.441	0.098	0.401	0.451	0.451		U18	A	868	592	674	805	764	694	37	1000	754	156	853	738
OD600	B	0.381	0.485	0.446	0.383	0.299	0.403	0.403	0.379	0.356	0.482	0.424	0.416		OD420	B	994	765	606	838	735	731	637	705	612	659	560	847
	C	0.419	0.33	0.115	0.35	0.327	0.442	0.442	0.437	0.42	0.439	0.428	0.468			C	621	827	168	536	560	653	533	575	604	479	475	542
	D	0.438	0.372	0.429	0.296	0.375	0.177	0.177	0.415	0.325	0.303	0.448	0.434			D	622	455	509	643	460	162	545	492	587	509	482	526
	E	0.319	0.449	0.422	0.305	0.468	0.274	0.274	0.464	0.47	0.49	0.464	0.115			E	553	515	456	421	393	560	328	423	626	430	544	59
	F	0.415	0.39	0.491	0.473	0.457	0.279	0.279	0.445	0.46	0.126	0.318	0.4			F	456	526	463	442	460	560	412	498	432	69	406	463
	G	0.398	0.472	0.394	0.399	0.439	0.458	0.458	0.415	0.392	0.453	0.115	0.446			G	395	440	494	505	375	443	447	478	354	467	67	445
	H	0.454	0.419	0.375	0.198	0.379	0.374	0.374	0.342	0.427	0.406	0.396	0.425			H	539	529	445	268	546	353	429	374	336	432	402	454
		1	2	3	4	5	6	7	8	9	10	11	12				1	2	3	4	5	6	7	8	9	10	11	12
U19	A	0.463	0.438	0.459	0.45	0.441	0.199	0.4	0.486	0.098	0.469	0.49	0.26		U19	A	800	968	924	910	926	987	992	811	79	796	893	1118
OD600	B	0.256	0.406	0.407	0.419	0.469	0.375	0.44	0.412	0.462	0.424	0.447	0.399		OD420	B	363	720	691	638	590	784	653	763	736	914	621	904
	C	0.346	0.406	0.365	0.448	0.417	0.289	0.415	0.158	0.432	0.355	0.472	0.46			C	809	601	532	473	483	691	459	122	492	641	537	563
	D	0.281	0.38	0.347	0.454	0.347	0.431	0.419	0.272	0.397	0.389	0.463	0.053			D	475	591	554	505	400	476	495	481	581	452	434	21
	E	0.454	0.336	0.492	0.393	0.436	0.275	0.324	0.429	0.473	0.464	0.465	0.456			E	421	542	517	567	381	414	567	485	377	610	393	619
	F	0.212	0.455	0.408	0.214	0.414	0.422	0.348	0.442	0.461	0.053	0.455	0.427			F	673	494	533	427	448	391	480	397	400	65	409	356
	G	0.394	0.433	0.416	0.337	0.424	0.459	0.39	0.389	0.428	0.385	0.462	0.459			G	496	497	416	564	722	376	397	549	467	342	444	440
	H	0.393	0.415	0.375	0.348	0.419	0.388	0.406	0.379	0.417	0.484	0.447	0.399			H	591	481	528	574	577	465	348	416	494	433	384	565
		1	2	3	4	5	6	7	8	9	10	11	12				1	2	3	4	5	6	7	8	9	10	11	12
U20	A	0.448	0.377	0.455	0.369	0.468	0.474	0.474	0.495	0.472	0.372	0.42	0.425		U20	A	939	787	956	990	890	849	853	874	914	808	978	859
OD600	B	0.418	0.399	0.437	0.367	0.427	0.423	0.423	0.451	0.472	0.464	0.389	0.421		OD420	B	651	822	656	714	838	926	654	797	904	879	581	882
	C	0.337	0.409	0.411	0.36	0.356	0.454	0.454	0.287	0.42	0.292	0.428	0.422			C	609	620	592	523	473	505	551	497	531	540	589	635
	D	0.235	0.467	0.416	0.432	0.481	0.321	0.321	0.392	0.445	0.419	0.418	0.393			D	701	489	447	411	508	516	427	454	487	487	498	671
	E	0.406	0.407	0.448	0.43	0.385	0.485	0.485	0.277	0.418	0.441	0.368	0.398			E	553	573	666	562	570	399	628	490	445	599	582	746
	F	0.428	0.487	0.327	0.364	0.426	0.434	0.434	0.348	0.222	0.053	0.448	0.228			F	479	410	463	597	499	462	389	487	469	69	401	549
	G	0.433	0.495	0.39	0.435	0.435	0.392	0.392	0.455	0.32	0.448	0.397	0.414			G	537	381	568	374	362	410	391	476	584	491	398	401
	H	0.406	0.442	0.368	0.361	0.436	0.359	0.359	0.476	0.503	0.482	0.44	0.488			H	541	499	531	428	423	475	351	441	451	394	474	446
		1	2	3	4	5	6	7	8	9	10	11	12				1	2	3	4	5	6	7	8	9	10	11	12
U21	A	0.461	0.465	0.449	0.425	0.416	0.39	0.533	0.441	0.393	0.409	0.45	0.402		U21	A	852	803	852	721	1074	855	953	766	751	762	757	889
OD600	B	0.443	0.39	0.442	0.522	0.43	0.396	0.457	0.465	0.442	0.521	0.467	0.474		OD420	B	641	871	728	703	557	695	599	723	631	727	706	609
	C	0.356	0.363	0.368	0.072	0.409	0.434	0.455	0.416	0.405	0.431	0.423	0.431			C	729	713	634	76	981	564	579	660	534	557	487	633
	D	0.08	0.396	0.373	0.405	0.392	0.305	0.43	0.355	0.402	0.45	0.434	0.454			D	95	974	595	634	615	598	642	551	545	614	490	734
	E	0.429	0.387	0.354	0.456	0.462	0.453	0.449	0.407	0.394	0.426	0.419	0.051			E	513	551	695	530	436	619	468	475	560	524	515	47
	F	0.32	0.511	0.431	0.445	0.45	0.397	0.452	0.115	0.052	0.051	0.457	0.387			F	948	498	429	451	514	649	408	40	27	40	429	438
	G	0.357	0.495	0.447	0.439	0.439	0.452	0.455	0.052	0.436	0.052	0.143	0.133			G	660	366	442	326	395	381	557	46	494	27	56	63
	H	0.06	0.057	0.068	0.082	0.054	0.238	0.054	0.059	0.118	0.056	0.122	0.051			H	57	60	70	47	63	57	65	53	58	50	45	40

### Sheet: C.O. values
STATISTICS FOR CONTROL WELLS
BACKGROUND OD 600 (empty well)				BACKGROUND Luminescence (empty well)				BASAL Luminescence (empty vector)						BASAL luminescence activity
Well	OD600	Outlier Analysis*		Well	LUM	Outlier Analysis*		Well	LUM	Outlier Analysis*	corrected Lum (Lum-AVRbkg)	Outlier Analysis*		Well	OD600	Outlier Analysis*	corrected Lum (Lum-AVRbkg)	Outlier Analysis*	Luc activity	Outlier Analysis*
U1-F10	0.052	0.052		U1-F10	117	117		U1-F04	465	465	386.476	386.476		U1-F04	0.338	OUTLIER	0.2868	OUTLIER	5.39018e+07	5.39018e+07
U2-F10	0.363	OUTLIER		U2-F10	102	102		U2-F04	456	456	377.476	377.476		U2-F04	0.427	0.427	0.3758	0.3758	4.01784e+07	4.01784e+07
U3-F10	0.052	0.052		U3-F10	99	99		U3-F04	469	469	390.476	390.476		U3-F04	0.429	0.429	0.3778	0.3778	4.13421e+07	4.13421e+07
U4-F10	0.112	OUTLIER		U4-F10	89	89		U4-F04	457	457	378.476	378.476		U4-F04	0.398	0.398	0.3468	0.3468	4.36535e+07	4.36535e+07
U5-F10	0.049	0.049		U5-F10	77	77		U5-F04	515	515	436.476	436.476		U5-F04	0.411	0.411	0.3598	0.3598	4.85243e+07	4.85243e+07
U6-F10	0.052	0.052		U6-F10	50	50		U6-F04	562	562	483.476	483.476		U6-F04	0.398	0.398	0.3468	0.3468	5.57643e+07	5.57643e+07
U7-F10	0.049	0.049		U7-F10	49	49		U7-F04	470	470	391.476	391.476		U7-F04	0.467	0.467	0.4158	0.4158	3.766e+07	3.766e+07
U8-F10	0.049	0.049		U8-F10	39	39		U8-F04	487	487	408.476	408.476		U8-F04	0.287	OUTLIER	0.2358	OUTLIER	6.9292e+07	6.9292e+07
U9-F10	0.066	OUTLIER		U9-F10	94	94		U9-F04	483	483	404.476	404.476		U9-F04	0.417	0.417	0.3658	0.3658	4.42292e+07	4.42292e+07
U10-F10	0.115	OUTLIER		U10-F10	73	73		U10-F04	450	450	371.476	371.476		U10-F04	0.456	0.456	0.4048	0.4048	3.67071e+07	3.67071e+07
U11-F10	0.053	0.053		U11-F10	109	109		U11-F04	390	390	311.476	311.476		U11-F04	0.443	0.443	0.3918	0.3918	3.17995e+07	3.17995e+07
U12-F10	0.096	OUTLIER		U12-F10	77	77		U12-F04	466	466	387.476	387.476		U12-F04	0.351	0.351	0.2998	0.2998	5.1698e+07	5.1698e+07
U13-F10	0.052	0.052		U13-F10	97	97		U13-F04	526	526	447.476	447.476		U13-F04	0.431	0.431	0.3798	0.3798	4.71276e+07	4.71276e+07
U14-F10	0.051	0.051		U14-F10	85	85		U14-F04	491	491	412.476	412.476		U14-F04	0.325	OUTLIER	0.2738	OUTLIER	6.02595e+07	6.02595e+07
U15-F10	0.051	0.051		U15-F10	100	100		U15-F04	500	500	421.476	421.476		U15-F04	0.495	OUTLIER	0.4438	OUTLIER	3.79879e+07	3.79879e+07
U16-F10	0.05	0.05		U16-F10	69	69		U16-F04	522	522	443.476	443.476		U16-F04	0.413	0.413	0.3618	0.3618	4.903e+07	4.903e+07
U17-F10	0.051	0.051		U17-F10	80	80		U17-F04	681	OUTLIER	602.476	OUTLIER		U17-F04	0.397	0.397	0.3458	0.3458	6.96907e+07	6.96907e+07
U18-F10	0.126	OUTLIER		U18-F10	69	69		U18-F04	643	OUTLIER	564.476	OUTLIER		U18-F04	0.296	OUTLIER	0.2448	OUTLIER	9.22347e+07	OUTLIER
U19-F10	0.053	0.053		U19-F10	65	65		U19-F04	505	505	426.476	426.476		U19-F04	0.454	0.454	0.4028	0.4028	4.23512e+07	4.23512e+07
U20-F10	0.053	0.053		U20-F10	69	69		U20-F04	411	411	332.476	332.476		U20-F04	0.432	0.432	0.3808	0.3808	3.4924e+07	3.4924e+07
U21-F10	0.051	0.051		U21-F10	40	40		U21-F04	634	OUTLIER	555.476	OUTLIER		U21-F04	0.405	0.405	0.3538	0.3538	6.28012e+07	6.28012e+07
MEDIAN	0.052			MEDIAN	77			MEDIAN	487		408.476			MEDIAN	0.413		0.3618		4.71276e+07
	0.001				17				30		30				0.019		0.019		8.63671e+06
AVERAGE		0.0512	(1)	AVERAGE		78.5238	(4)	AVERAGE		479.167		400.643		AVERAGE		0.420563		0.369362		4.79461e+07
SD		0.00142428		SD		22.1328		SD		40.9652		40.9652		SD		0.0285213		0.0285213		1.1104e+07
# of SD for Low confidence C.O.		3	(2)								# of SD for Low confidence C.O.	3	(5)						# of SD for c.o.	4	(7)
Low confidence CUT OFF		0.0554728	(3)								Low confidence CUT OFF	523.538	(6)						CUT OFF_Luc-activity	9.23622e+07
# of SD for HIGH confidence C.O.		6									# of SD for HIGH confidence C.O.	6
HIGH confidence CUT OFF		0.0597457									HIGH confidence CUT OFF	646.434
																			CUT OFF_Fold of induction	1.92637	(8)
References
*http://www.examiner.com/article/statistical-outliers-detection-microsoft-excel-worksheet
(1) Average background OD600nm automatically subtracted from each OD600nm reading (outlier values are not included)
(2) Number of standar deviations to be employed to calculate the OD600nm cut off value. Can be modified by the end user.
(3) Cut Off value for the OD600 nm. Any reading below this value would not be considered
(4) Average background Luminescence automatically subtracted from each Luminescence reading (outlier values are not included)
(5) Number of standar deviations to be employed to calculate the Luminescence reading cut off value. Can be modified by the end user.
(6) Cut Off value for the Luminescence readings. Any reading below this value will not be considered.
(7) Number of standar deviations to be employed to calculate the Luciferase activity cut off value. Can be modified by the end user.
(8) Cut Off value for the Luciferase activity Folds of induction (LUC in sample/LUC in empty plasmid control). Folds of induction ABOVE this value likely indicate TF-DNA interaction.

### Sheet: Results
					BAIT ID:		pAR277 - Overlap region of the Giant Cell Enhancer
		0.0554728	OD600 cut off value. Could be modified by user. If OD600 is below this valueLUC activity won't be calculated and cell will display "FALSE"
			Green row indicates that b-gal activity is more than 2 fold respect to the average background in the plate or in the hole experiment
		4.79461e+07	AVR LUM control			78.5238	AVR-LUM_bkg		0.0512	AVR-OD600_bkg				400.643	AVR-LUM_ctrl		1.92637	Fold_Ind_C.O.			53
			0						0.00142428	SD-OD600_bkg				40.9652	SD_LUM_ctrl						High confidence interactions
			0										Luciferase activity			Fold of induction					CONCLUSION
AGI	Plate-well	Family	DNAarray		Lum	Lum_bkg	Lum-bkg	OD600	bkg600	OD600-b	cell vol	time	well	AVRplate	AVRall	plate	all	control	vs Control(per plate)
AT1G68150	U1-A1	WRKY a,b,c	specific probe	1	141	78.5238	62.4762	0.057	0.0512	0.0058	0.025	1	4.3087e+08	4.87466e+07	5.01358e+07	8.83898	8.59407	8.98655	9.62431		NI
AT1G55600	U1-A2	WRKY a,b,c	specific probe	2	126	78.5238	47.4762	0.053	0.0512	0.0018	0.025	1	FALSE	4.87466e+07	5.01358e+07	0	0	0	0		NI
AT4G18470	U1-A3	ND	specific probe	3	610	78.5238	531.476	0.367	0.0512	0.3158	0.025	1	6.73181e+07	4.87466e+07	5.01358e+07	1.38098	1.34271	1.40404	1.50368		NI
AT5G06500	U1-A4	MADS a,b	specific probe	4	673	78.5238	594.476	0.419	0.0512	0.3678	0.025	1	6.46521e+07	4.87466e+07	5.01358e+07	1.32629	1.28954	1.34843	1.44413		NI
AT2G24430	U1-A5	NAC a,b	specific probe	5	658	78.5238	579.476	0.368	0.0512	0.3168	0.025	1	7.31662e+07	4.87466e+07	5.01358e+07	1.50095	1.45936	1.52601	1.63431		NI
AT5G26650	U1-A6	MADS a,b	multiple	6	537	78.5238	458.476	0.387	0.0512	0.3358	0.025	1	5.4613e+07	4.87466e+07	5.01358e+07	1.12034	1.0893	1.13905	1.21989		NI
AT1G60920	U1-A7	MADS a,b	no probe	7	551	78.5238	472.476	0.362	0.0512	0.3108	0.025	1	6.08077e+07	4.87466e+07	5.01358e+07	1.24742	1.21286	1.26825	1.35826		NI
AT1G60880	U1-A8	MADS a,b	no probe	8	603	78.5238	524.476	0.434	0.0512	0.3828	0.025	1	5.48042e+07	4.87466e+07	5.01358e+07	1.12427	1.09312	1.14304	1.22416		NI
AT3G24050	U1-A9	C2C2-GATA a,b	specific probe	9	606	78.5238	527.476	0.448	0.0512	0.3968	0.025	1	5.3173e+07	4.87466e+07	5.01358e+07	1.0908	1.06058	1.10902	1.18772		NI
AT2G37430	U1-A10	C2H2 a,b,c	specific probe	10	723	78.5238	644.476	0.504	0.0512	0.4528	0.025	1	5.69325e+07	4.87466e+07	5.01358e+07	1.16793	1.13557	1.18743	1.2717		NI
AT5G04340	U1-A11	C2H2 a,b	specific probe	11	520	78.5238	441.476	0.427	0.0512	0.3758	0.025	1	4.69905e+07	4.87466e+07	5.01358e+07	0.963975	0.937266	0.98007	1.04962		NI
AT4G25470	U1-A12	AP2-EREBP a,b,c	specific probe	12	784	78.5238	705.476	0.437	0.0512	0.3858	0.025	1	7.31442e+07	4.87466e+07	5.01358e+07	1.5005	1.45892	1.52555	1.63382		NI
AT5G42910	U1-B1	bZIP a,b,c	specific probe	13	525	78.5238	446.476	0.411	0.0512	0.3598	0.025	1	4.9636e+07	4.87466e+07	5.01358e+07	1.01825	0.990032	1.03525	1.10872		NI
AT4G14550	U1-b2	AUX-IAA a,b	specific probe	14	597	78.5238	518.476	0.445	0.0512	0.3938	0.025	1	5.26639e+07	4.87466e+07	5.01358e+07	1.08036	1.05043	1.0984	1.17635		NI
AT2G46990	U1-b3	AUX-IAA a,b	specific probe	15	431	78.5238	352.476	0.414	0.0512	0.3628	0.025	1	3.88618e+07	4.87466e+07	5.01358e+07	0.797219	0.77513	0.81053	0.868051		NI
AT4G11880	U1-b4	MADS a,b	specific probe	16	618	78.5238	539.476	0.266	0.0512	0.2148	0.025	1	1.00461e+08	4.87466e+07	5.01358e+07	2.06088	2.00378	2.09529	2.24399		LOW CONFIDENCE INTERACTION-LOW LUM
AT3G57230	U1-b5	MADS a,b	specific probe	17	509	78.5238	430.476	0.395	0.0512	0.3438	0.025	1	5.00845e+07	4.87466e+07	5.01358e+07	1.02745	0.998977	1.0446	1.11873		NI
AT2G22630	U1-b6	MADS a,b	specific probe	18	574	78.5238	495.476	0.417	0.0512	0.3658	0.025	1	5.418e+07	4.87466e+07	5.01358e+07	1.11146	1.08067	1.13002	1.21021		NI
AT5G10140	U1-b7	MADS a,b	specific probe	19	533	78.5238	454.476	0.451	0.0512	0.3998	0.025	1	4.54704e+07	4.87466e+07	5.01358e+07	0.93279	0.906944	0.948364	1.01567		NI
AT5G65050	U1-b8	MADS a,b	multiple	20	588	78.5238	509.476	0.479	0.0512	0.4278	0.025	1	4.76369e+07	4.87466e+07	5.01358e+07	0.977234	0.950157	0.99355	1.06406		NI
AT5G23260	U1-b9	MADS a,b	specific probe	21	575	78.5238	496.476	0.475	0.0512	0.4238	0.025	1	4.68595e+07	4.87466e+07	5.01358e+07	0.961287	0.934651	0.977336	1.0467		NI
AT5G62165	U1-b10	MADS a,b	specific probe	22	570	78.5238	491.476	0.414	0.0512	0.3628	0.025	1	5.4187e+07	4.87466e+07	5.01358e+07	1.11161	1.0808	1.13016	1.21037		NI
AT5G40220	U1-b11	MADS a,b	no probe	23	566	78.5238	487.476	0.443	0.0512	0.3918	0.025	1	4.97679e+07	4.87466e+07	5.01358e+07	1.02095	0.992661	1.038	1.11166		NI
AT5G39750	U1-b12	MADS a,b	multiple	24	539	78.5238	460.476	0.463	0.0512	0.4118	0.025	1	4.47281e+07	4.87466e+07	5.01358e+07	0.917564	0.89214	0.932884	0.999088		NI
AT1G09530	U1-c1	bHLH a,b	specific probe	25	602	78.5238	523.476	0.366	0.0512	0.3148	0.025	1	6.65154e+07	4.87466e+07	5.01358e+07	1.36451	1.3267	1.38729	1.48575		NI
AT3G05200	U1-c2	ND	specific probe	26	533	78.5238	454.476	0.386	0.0512	0.3348	0.025	1	5.42982e+07	4.87466e+07	5.01358e+07	1.11389	1.08302	1.13248	1.21285		NI
AT2G42360	U1-c3	ND	specific probe	27	503	78.5238	424.476	0.389	0.0512	0.3378	0.025	1	5.02636e+07	4.87466e+07	5.01358e+07	1.03112	1.00255	1.04834	1.12273		NI
AT4G11680	U1-c4	ND	no probe	28	538	78.5238	459.476	0.448	0.0512	0.3968	0.025	1	4.63182e+07	4.87466e+07	5.01358e+07	0.950182	0.923854	0.966046	1.0346		NI
AT1G63840	U1-c5	ND	specific probe	29	438	78.5238	359.476	0.398	0.0512	0.3468	0.025	1	4.14621e+07	4.87466e+07	5.01358e+07	0.850563	0.826996	0.864764	0.926134		NI
AT2G20180	U1-c6	bHLH a,b	specific probe	30	711	78.5238	632.476	0.444	0.0512	0.3928	0.025	1	6.44069e+07	4.87466e+07	5.01358e+07	1.32126	1.28465	1.34332	1.43865		NI
AT2G22750	U1-c7	bHLH a,b	specific probe	31	596	78.5238	517.476	0.433	0.0512	0.3818	0.025	1	5.42144e+07	4.87466e+07	5.01358e+07	1.11217	1.08135	1.13074	1.21098		NI
AT4G37730	U1-c8	bZIP a,b,c	specific probe	32	525	78.5238	446.476	0.332	0.0512	0.2808	0.025	1	6.36006e+07	4.87466e+07	5.01358e+07	1.30472	1.26857	1.3265	1.42064		NI
AT5G24800	U1-c9	bZIP a,b,c	specific probe	33	453	78.5238	374.476	0.401	0.0512	0.3498	0.025	1	4.28217e+07	4.87466e+07	5.01358e+07	0.878456	0.854115	0.893122	0.956505		NI
AT2G22760	U1-c10	bHLH a,b	specific probe	34	507	78.5238	428.476	0.492	0.0512	0.4408	0.025	1	3.88817e+07	4.87466e+07	5.01358e+07	0.797628	0.775528	0.810946	0.868496		NI
AT5G10030	U1-c11	bZIP a,b,c	specific probe	35	431	78.5238	352.476	0.494	0.0512	0.4428	0.025	1	3.18407e+07	4.87466e+07	5.01358e+07	0.653187	0.635089	0.664093	0.711222		NI
AT4G36900	U1-c12	AP2-EREBP a,b,c	specific probe	36	547	78.5238	468.476	0.441	0.0512	0.3898	0.025	1	4.80735e+07	4.87466e+07	5.01358e+07	0.986191	0.958866	1.00266	1.07381		NI
AT1G80580	U1-d1	AP2-EREBP a,b,c	specific probe	37	536	78.5238	457.476	0.289	0.0512	0.2378	0.025	1	7.69514e+07	4.87466e+07	5.01358e+07	1.5786	1.53486	1.60496	1.71886		NI
AT3G56970	U1-d2	bHLH a,b	no probe	38	542	78.5238	463.476	0.339	0.0512	0.2878	0.025	1	6.44164e+07	4.87466e+07	5.01358e+07	1.32145	1.28484	1.34352	1.43886		NI
AT4G30980	U1-d3	bHLH a,b	no probe	39	477	78.5238	398.476	0.392	0.0512	0.3408	0.025	1	4.67695e+07	4.87466e+07	5.01358e+07	0.959441	0.932857	0.97546	1.04469		NI
pEXP-AD	U1-d4			40	465	78.5238	386.476	0.338	0.0512	0.2868	0.025	1	5.39018e+07	4.87466e+07	5.01358e+07	1.10576	1.07512	1.12422	1.204	C	NI
AT3G18400	U1-d5	NAC a,b	specific probe	41	545	78.5238	466.476	0.4	0.0512	0.3488	0.025	1	5.3495e+07	4.87466e+07	5.01358e+07	1.09741	1.067	1.11573	1.19491		NI
AT5G22380	U1-d6	NAC a,b	specific probe	42	529	78.5238	450.476	0.341	0.0512	0.2898	0.025	1	6.21775e+07	4.87466e+07	5.01358e+07	1.27552	1.24018	1.29682	1.38885		NI
AT5G67060	U1-d7	bHLH a,b	specific probe	43	445	78.5238	366.476	0.448	0.0512	0.3968	0.025	1	3.69432e+07	4.87466e+07	5.01358e+07	0.757861	0.736862	0.770514	0.825196		NI
AT2G41240	U1-d8	bHLH a,b	no probe	44	416	78.5238	337.476	0.452	0.0512	0.4008	0.025	1	3.36803e+07	4.87466e+07	5.01358e+07	0.690925	0.671781	0.702461	0.752312		NI
AT5G59340	U1-d9	HB a,b,c	specific probe	45	423	78.5238	344.476	0.362	0.0512	0.3108	0.025	1	4.43341e+07	4.87466e+07	5.01358e+07	0.909481	0.884281	0.924666	0.990287		NI
AT5G45980	U1-d10	HB a,b,c	specific probe	46	454	78.5238	375.476	0.298	0.0512	0.2468	0.025	1	6.08551e+07	4.87466e+07	5.01358e+07	1.2484	1.21381	1.26924	1.35931		NI
AT3G62100	U1-d11	AUX-IAA a,b	specific probe	47	467	78.5238	388.476	0.433	0.0512	0.3818	0.025	1	4.06994e+07	4.87466e+07	5.01358e+07	0.834918	0.811784	0.848858	0.909099		NI
AT1G67260	U1-d12	TCP a,c	no probe	48	442	78.5238	363.476	0.479	0.0512	0.4278	0.025	1	3.39856e+07	4.87466e+07	5.01358e+07	0.697189	0.677871	0.708829	0.759133		NI
AT5G41030	U1-e1	TCP a,b,c	no probe	49	596	78.5238	517.476	0.424	0.0512	0.3728	0.025	1	5.55232e+07	4.87466e+07	5.01358e+07	1.13902	1.10746	1.15803	1.24022		NI
AT1G35560	U1-e2	TCP a,b,c	specific probe	50	442	78.5238	363.476	0.401	0.0512	0.3498	0.025	1	4.15639e+07	4.87466e+07	5.01358e+07	0.852651	0.829026	0.866887	0.928408		NI
AT5G08070	U1-e3	TCP a,b,c	specific probe	51	521	78.5238	442.476	0.377	0.0512	0.3258	0.025	1	5.43249e+07	4.87466e+07	5.01358e+07	1.11443	1.08355	1.13304	1.21345		NI
AT1G69180	U1-e4	C2C2-YABBY a,b,c	specific probe	52	385	78.5238	306.476	0.432	0.0512	0.3808	0.025	1	3.21929e+07	4.87466e+07	5.01358e+07	0.660412	0.642114	0.671439	0.719089		NI
AT1G08465	U1-e5	C2C2-YABBY a,c	no probe	53	404	78.5238	325.476	0.486	0.0512	0.4348	0.025	1	2.99426e+07	4.87466e+07	5.01358e+07	0.61425	0.59723	0.624505	0.668825		NI
AT5G64060	U1-e6	NAC a,b	specific probe	54	441	78.5238	362.476	0.469	0.0512	0.4178	0.025	1	3.47033e+07	4.87466e+07	5.01358e+07	0.711912	0.692187	0.723798	0.775165		NI
AT3G50650	U1-e7	GRAS a,b	specific probe	55	422	78.5238	343.476	0.468	0.0512	0.4168	0.025	1	3.29632e+07	4.87466e+07	5.01358e+07	0.676214	0.657478	0.687504	0.736295		NI
AT1G66600	U1-e8	WRKY a,b,c	no probe	56	291	78.5238	212.476	0.393	0.0512	0.3418	0.025	1	2.48656e+07	4.87466e+07	5.01358e+07	0.510098	0.495964	0.518615	0.555419		NI
AT4G35610	U1-e9	C2H2 b	no probe	57	468	78.5238	389.476	0.441	0.0512	0.3898	0.025	1	3.99668e+07	4.87466e+07	5.01358e+07	0.819888	0.79717	0.833577	0.892734		NI
AT4G35280	U1-e10	C2H2 a,b,c	specific probe	58	412	78.5238	333.476	0.393	0.0512	0.3418	0.025	1	3.90259e+07	4.87466e+07	5.01358e+07	0.800586	0.778404	0.813953	0.871717		NI
AT5G05410	U1-e11	AP2-EREBP a,b,c	specific probe	59	1187	78.5238	1108.48	0.394	0.0512	0.3428	0.025	1	1.29344e+08	4.87466e+07	5.01358e+07	2.65339	2.57987	2.69769	2.88914		HIGH CONFIDENCE INTERACTION
AT3G16280	U1-e12	AP2-EREBP a,b,c	specific probe	60	429	78.5238	350.476	0.461	0.0512	0.4098	0.025	1	3.42095e+07	4.87466e+07	5.01358e+07	0.701782	0.682337	0.713499	0.764134		NI
AT4G32980	U1-f1	HB a,b	specific probe	61	517	78.5238	438.476	0.318	0.0512	0.2668	0.025	1	6.57386e+07	4.87466e+07	5.01358e+07	1.34858	1.31121	1.37109	1.4684		NI
AT4G34610	U1-f2	HB a,b	specific probe	62	427	78.5238	348.476	0.43	0.0512	0.3788	0.025	1	3.67979e+07	4.87466e+07	5.01358e+07	0.754881	0.733965	0.767485	0.821951		NI
AT3G12820	U1-f3	MYB a,b	specific probe	63	441	78.5238	362.476	0.465	0.0512	0.4138	0.025	1	3.50388e+07	4.87466e+07	5.01358e+07	0.718794	0.698878	0.730795	0.782658		NI
AT1G79180	U1-f4	MYB a,b	specific probe	64	506	78.5238	427.476	0.407	0.0512	0.3558	0.025	1	4.8058e+07	4.87466e+07	5.01358e+07	0.985874	0.958557	1.00233	1.07347		NI
AT3G21880	U1-f5	C2C2-CO-like a,b	no probe	65	46	78.5238	-32.5238	0.088	0.0512	0.0368	0.025	1	-3.5352e+07	4.87466e+07	5.01358e+07	-0.725219	-0.705124	-0.737327	-0.789653		NI
AT2G47890	U1-f6	C2C2-CO-like a,b	specific probe	66	426	78.5238	347.476	0.431	0.0512	0.3798	0.025	1	3.65957e+07	4.87466e+07	5.01358e+07	0.750733	0.729932	0.763267	0.817434		NI
AT5G61420	U1-f7	MYB a,b	specific probe	67	416	78.5238	337.476	0.47	0.0512	0.4188	0.025	1	3.22327e+07	4.87466e+07	5.01358e+07	0.661229	0.642908	0.672269	0.719978		NI
AT5G06800	U1-f8	G2-like a,b	specific probe	68	445	78.5238	366.476	0.458	0.0512	0.4068	0.025	1	3.6035e+07	4.87466e+07	5.01358e+07	0.739231	0.718749	0.751573	0.804911		NI
AT5G45580	U1-f9	G2-like a,b	no probe	69	429	78.5238	350.476	0.463	0.0512	0.4118	0.025	1	3.40433e+07	4.87466e+07	5.01358e+07	0.698373	0.679023	0.710033	0.760423		NI
NEG	U1-f10			70	117	78.5238	38.4762	0.052	0.0512	0.0008	0.025	1	FALSE	4.87466e+07	5.01358e+07	0	0	0	0	N	NI
AT5G21120	U1-f11	EIL a,b	specific probe	71	71	78.5238	-7.52381	0.117	0.0512	0.0658	0.025	1	-4.57374e+06	4.87466e+07	5.01358e+07	-0.0938269	-0.0912271	-0.0953934	-0.102163		NI
AT1G73410	U1-f12	MYB a,b	specific probe	72	397	78.5238	318.476	0.468	0.0512	0.4168	0.025	1	3.05639e+07	4.87466e+07	5.01358e+07	0.626996	0.609623	0.637464	0.682703		NI
AT3G04450	U1-g1	G2-like a,b	specific probe	73	476	78.5238	397.476	0.401	0.0512	0.3498	0.025	1	4.54518e+07	4.87466e+07	5.01358e+07	0.932409	0.906574	0.947977	1.01525		NI
AT2G20400	U1-g2	G2-like a,b	specific probe	74	420	78.5238	341.476	0.426	0.0512	0.3748	0.025	1	3.64436e+07	4.87466e+07	5.01358e+07	0.747612	0.726897	0.760094	0.814036		NI
AT1G60250	U1-g3	Orphans a	no probe	75	426	78.5238	347.476	0.467	0.0512	0.4158	0.025	1	3.34272e+07	4.87466e+07	5.01358e+07	0.685734	0.666734	0.697184	0.746661		NI
AT4G39070	U1-g4	Orphans a	specific probe	76	410	78.5238	331.476	0.459	0.0512	0.4078	0.025	1	3.25136e+07	4.87466e+07	5.01358e+07	0.666992	0.648511	0.678128	0.726253		NI
AT1G01060	U1-g5	MYB-related a,b	specific probe	77	329	78.5238	250.476	0.481	0.0512	0.4298	0.025	1	2.3311e+07	4.87466e+07	5.01358e+07	0.478206	0.464956	0.486191	0.520694		NI
AT2G28920	U1-g6	ND	no probe	78	464	78.5238	385.476	0.46	0.0512	0.4088	0.025	1	3.77178e+07	4.87466e+07	5.01358e+07	0.773752	0.752313	0.786671	0.842499		NI
AT4G31580	U1-g7	ND	specific probe	79	389	78.5238	310.476	0.454	0.0512	0.4028	0.025	1	3.08318e+07	4.87466e+07	5.01358e+07	0.632491	0.614966	0.643051	0.688687		NI
AT4G21040	U1-g8	C2C2-DOF a,b,c	no probe	80	484	78.5238	405.476	0.529	0.0512	0.4778	0.025	1	3.39453e+07	4.87466e+07	5.01358e+07	0.696361	0.677067	0.707988	0.758232		NI
AT3G52440	U1-g9	C2C2-DOF a,b,c	no probe	81	424	78.5238	345.476	0.5	0.0512	0.4488	0.025	1	3.07911e+07	4.87466e+07	5.01358e+07	0.631656	0.614154	0.642202	0.687778		NI
AT1G21340	U1-g10	C2C2-DOF a,b,c	specific probe	82	429	78.5238	350.476	0.464	0.0512	0.4128	0.025	1	3.39609e+07	4.87466e+07	5.01358e+07	0.696681	0.677378	0.708313	0.758581		NI
AT2G17900	U1-g11	ND	specific probe	83	392	78.5238	313.476	0.481	0.0512	0.4298	0.025	1	2.91741e+07	4.87466e+07	5.01358e+07	0.598485	0.581903	0.608478	0.65166		NI
AT4G31680	U1-g12	ABI3-VP1 a,b	specific probe	84	366	78.5238	287.476	0.485	0.0512	0.4338	0.025	1	2.65077e+07	4.87466e+07	5.01358e+07	0.543786	0.528718	0.552865	0.5921		NI
AT3G11580	U1-h1	ABI3-VP1 a,b	specific probe	85	378	78.5238	299.476	0.425	0.0512	0.3738	0.025	1	3.20467e+07	4.87466e+07	5.01358e+07	0.657413	0.639198	0.668389	0.715823		NI
AT2G44910	U1-h2	HB a,b	specific probe	86	500	78.5238	421.476	0.36	0.0512	0.3088	0.025	1	5.45954e+07	4.87466e+07	5.01358e+07	1.11998	1.08895	1.13868	1.21949		NI
AT1G20700	U1-h3	HB a,b,c	specific probe	87	336	78.5238	257.476	0.4	0.0512	0.3488	0.025	1	2.95271e+07	4.87466e+07	5.01358e+07	0.605726	0.588942	0.615839	0.659543		NI
AT5G52020	U1-h4	AP2-EREBP a,b,c	specific probe	88	899	78.5238	820.476	0.514	0.0512	0.4628	0.025	1	7.09141e+07	4.87466e+07	5.01358e+07	1.45475	1.41444	1.47904	1.584		NI
AT4G06746	U1-h5	AP2-EREBP a,b,c	no probe	89	474	78.5238	395.476	0.449	0.0512	0.3978	0.025	1	3.97663e+07	4.87466e+07	5.01358e+07	0.815776	0.793173	0.829396	0.888257		NI
AT1G64380	U1-h6	AP2-EREBP a,b,c	specific probe	90	395	78.5238	316.476	0.473	0.0512	0.4218	0.025	1	3.0012e+07	4.87466e+07	5.01358e+07	0.615673	0.598614	0.625952	0.670374		NI
AT3G25890	U1-h7	AP2-EREBP a,b	specific probe	91	365	78.5238	286.476	0.434	0.0512	0.3828	0.025	1	2.99348e+07	4.87466e+07	5.01358e+07	0.61409	0.597075	0.624343	0.668651		NI
AT3G61910	U1-h8	NAC a,b	specific probe	92	441	78.5238	362.476	0.394	0.0512	0.3428	0.025	1	4.22959e+07	4.87466e+07	5.01358e+07	0.867669	0.843628	0.882156	0.94476		NI
AT3G44350	U1-h9	NAC a,b	specific probe	93	365	78.5238	286.476	0.488	0.0512	0.4368	0.025	1	2.62341e+07	4.87466e+07	5.01358e+07	0.538172	0.523261	0.547158	0.585988		NI
AT1G35515	U1-h10	MYB a,b	specific probe	94	360	78.5238	281.476	0.439	0.0512	0.3878	0.025	1	2.90331e+07	4.87466e+07	5.01358e+07	0.595593	0.57909	0.605537	0.64851		NI
AT1G17310	U1-h11	MADS a,b	specific probe	95	390	78.5238	311.476	0.446	0.0512	0.3948	0.025	1	3.15579e+07	4.87466e+07	5.01358e+07	0.647386	0.629448	0.658195	0.704905		NI
AT3G53340	U1-h12	CCAAT a / CCAAT-HAP3 b	specific probe	96	357	78.5238	278.476	0.472	0.0512	0.4208	0.025	1	2.64711e+07	4.87466e+07	5.01358e+07	0.543035	0.527989	0.552101	0.591283		NI
AT1G47760	U2-A1	MADS a,b	no probe	1	95	78.5238	16.4762	0.067	0.0512	0.0158	0.025	1	4.17119e+07	4.49326e+07	5.01358e+07	0.92832	0.831978	0.869974	0.931714		NI
AT3G14020	U2-A2	CCAAT a / CCAAT-HAP2 b / CBFB_NFYA c	specific probe	2	533	78.5238	454.476	0.373	0.0512	0.3218	0.025	1	5.64918e+07	4.49326e+07	5.01358e+07	1.25725	1.12678	1.17823	1.26185		NI
AT5G60890	U2-A3	MYB a,b	specific probe	3	568	78.5238	489.476	0.407	0.0512	0.3558	0.025	1	5.50282e+07	4.49326e+07	5.01358e+07	1.22468	1.09758	1.14771	1.22916		NI
AT3G02310	U2-A4	MADS a,b	specific probe	4	684	78.5238	605.476	0.36	0.0512	0.3088	0.025	1	7.84296e+07	4.49326e+07	5.01358e+07	1.74549	1.56434	1.63579	1.75187		NI
AT2G42830	U2-A5	MADS a,b	specific probe	5	611	78.5238	532.476	0.417	0.0512	0.3658	0.025	1	5.82259e+07	4.49326e+07	5.01358e+07	1.29585	1.16136	1.2144	1.30059		NI
AT1G65360	U2-A6	MADS a,b	specific probe	6	512	78.5238	433.476	0.396	0.0512	0.3448	0.025	1	5.02873e+07	4.49326e+07	5.01358e+07	1.11917	1.00302	1.04883	1.12326		NI
AT3G30260	U2-A7	MADS a,b	specific probe	7	553	78.5238	474.476	0.326	0.0512	0.2748	0.025	1	6.90649e+07	4.49326e+07	5.01358e+07	1.53708	1.37756	1.44047	1.5427		NI
AT2G34440	U2-A8	MADS a,b	specific probe	8	573	78.5238	494.476	0.463	0.0512	0.4118	0.025	1	4.80307e+07	4.49326e+07	5.01358e+07	1.06895	0.958012	1.00176	1.07286		NI
AT5G27910	U2-A9	CCAAT a / CCAAT-HAP5 b	specific probe	9	493	78.5238	414.476	0.452	0.0512	0.4008	0.025	1	4.13649e+07	4.49326e+07	5.01358e+07	0.920598	0.825057	0.862737	0.923963		NI
AT3G30530	U2-A10	bZIP a,b,c	specific probe	10	612	78.5238	533.476	0.405	0.0512	0.3538	0.025	1	6.03139e+07	4.49326e+07	5.01358e+07	1.34232	1.20301	1.25795	1.34722		NI
AT5G38800	U2-A11	bZIP a,b,c	specific probe	11	607	78.5238	528.476	0.414	0.0512	0.3628	0.025	1	5.82664e+07	4.49326e+07	5.01358e+07	1.29675	1.16217	1.21525	1.30149		NI
AT3G12250	U2-A12	bZIP a,b,c	specific probe	12	573	78.5238	494.476	0.38	0.0512	0.3288	0.025	1	6.01553e+07	4.49326e+07	5.01358e+07	1.33879	1.19985	1.25464	1.34368		NI
AT2G04038	U2-b1	bZIP a,b,c	specific probe	13	536	78.5238	457.476	0.38	0.0512	0.3288	0.025	1	5.5654e+07	4.49326e+07	5.01358e+07	1.23861	1.11007	1.16076	1.24314		NI
AT3G17609	U2-b2	bZIP a,b,c	specific probe	14	568	78.5238	489.476	0.448	0.0512	0.3968	0.025	1	4.93424e+07	4.49326e+07	5.01358e+07	1.09814	0.984174	1.02912	1.10216		NI
AT5G06839	U2-b3	bZIP a,b,c	specific probe	15	511	78.5238	432.476	0.247	0.0512	0.1958	0.025	1	8.83506e+07	4.49326e+07	5.01358e+07	1.96629	1.76223	1.84271	1.97348		NI
AT1G48000	U2-b4	MYB a,b	specific probe	16	604	78.5238	525.476	0.444	0.0512	0.3928	0.025	1	5.35108e+07	4.49326e+07	5.01358e+07	1.19091	1.06732	1.11606	1.19527		NI
AT1G25340	U2-b5	MYB a,b	specific probe	17	550	78.5238	471.476	0.398	0.0512	0.3468	0.025	1	5.43802e+07	4.49326e+07	5.01358e+07	1.21026	1.08466	1.13419	1.21468		NI
AT3G27785	U2-b6	MYB a,b	specific probe	18	588	78.5238	509.476	0.432	0.0512	0.3808	0.025	1	5.35164e+07	4.49326e+07	5.01358e+07	1.19104	1.06743	1.11618	1.19539		NI
AT3G30210	U2-b7	MYB a,b	specific probe	19	481	78.5238	402.476	0.444	0.0512	0.3928	0.025	1	4.09854e+07	4.49326e+07	5.01358e+07	0.912151	0.817487	0.854821	0.915486		NI
AT5G35550	U2-b8	MYB a,b	specific probe	20	622	78.5238	543.476	0.417	0.0512	0.3658	0.025	1	5.94288e+07	4.49326e+07	5.01358e+07	1.32262	1.18536	1.23949	1.32745		NI
AT5G02320	U2-b9	MYB a,b	multiple	21	657	78.5238	578.476	0.42	0.0512	0.3688	0.025	1	6.27415e+07	4.49326e+07	5.01358e+07	1.39634	1.25143	1.30858	1.40145		NI
AT5G62320	U2-b10	MYB a,b	specific probe	22	518	78.5238	439.476	0.444	0.0512	0.3928	0.025	1	4.47532e+07	4.49326e+07	5.01358e+07	0.996006	0.892639	0.933406	0.999647		NI
AT2G36890	U2-b11	MYB a,b	specific probe	23	492	78.5238	413.476	0.428	0.0512	0.3768	0.025	1	4.38934e+07	4.49326e+07	5.01358e+07	0.976872	0.875491	0.915474	0.980443		NI
AT4G25560	U2-b12	MYB a,b	specific probe	24	597	78.5238	518.476	0.44	0.0512	0.3888	0.025	1	5.33412e+07	4.49326e+07	5.01358e+07	1.18714	1.06393	1.11252	1.19148		NI
AT1G71450	U2-c1	AP2-EREBP a,b,c	specific probe	25	636	78.5238	557.476	0.409	0.0512	0.3578	0.025	1	6.23227e+07	4.49326e+07	5.01358e+07	1.38702	1.24308	1.29985	1.39209		NI
AT5G01200	U2-c2	MYB a,b	specific probe	26	462	78.5238	383.476	0.416	0.0512	0.3648	0.025	1	4.20478e+07	4.49326e+07	5.01358e+07	0.935797	0.838679	0.876981	0.939218		NI
AT3G10590	U2-c3	MYB a,b	specific probe	27	446	78.5238	367.476	0.364	0.0512	0.3128	0.025	1	4.69918e+07	4.49326e+07	5.01358e+07	1.04583	0.937291	0.980097	1.04965		NI
AT3G61250	U2-c4	MYB a,b	specific probe	28	537	78.5238	458.476	0.369	0.0512	0.3178	0.025	1	5.77063e+07	4.49326e+07	5.01358e+07	1.28428	1.151	1.20356	1.28898		NI
AT3G10580	U2-c5	MYB-related a / MYB b	specific probe	29	460	78.5238	381.476	0.422	0.0512	0.3708	0.025	1	4.11517e+07	4.49326e+07	5.01358e+07	0.915853	0.820805	0.85829	0.919201		NI
AT1G71030	U2-c6	MYB-related a,b	specific probe	30	448	78.5238	369.476	0.402	0.0512	0.3508	0.025	1	4.21296e+07	4.49326e+07	5.01358e+07	0.937616	0.840309	0.878685	0.941044		NI
AT5G26660	U2-c7	MYB a,b	specific probe	31	597	78.5238	518.476	0.437	0.0512	0.3858	0.025	1	5.3756e+07	4.49326e+07	5.01358e+07	1.19637	1.07221	1.12117	1.20074		NI
AT4G11250	U2-c8	MADS a,b	no probe	32	473	78.5238	394.476	0.423	0.0512	0.3718	0.025	1	4.24396e+07	4.49326e+07	5.01358e+07	0.944516	0.846493	0.885152	0.947969		NI
AT5G41200	U2-c9	MADS a,b	no probe	33	478	78.5238	399.476	0.438	0.0512	0.3868	0.025	1	4.13109e+07	4.49326e+07	5.01358e+07	0.919396	0.82398	0.861611	0.922757		NI
AT1G65330	U2-c10	MADS a,b	multiple	34	534	78.5238	455.476	0.444	0.0512	0.3928	0.025	1	4.63825e+07	4.49326e+07	5.01358e+07	1.03227	0.925138	0.967388	1.03604		NI
AT1G13450	U2-c11	TRIHELIX a,b	specific probe	35	500	78.5238	421.476	0.427	0.0512	0.3758	0.025	1	4.48618e+07	4.49326e+07	5.01358e+07	0.998422	0.894805	0.93567	1.00207		NI
AT1G49560	U2-c12	G2-like a,b	specific probe	36	533	78.5238	454.476	0.494	0.0512	0.4428	0.025	1	4.10548e+07	4.49326e+07	5.01358e+07	0.913696	0.818871	0.856269	0.917036		NI
AT1G68320	U2-d1	MYB a,b	specific probe	37	597	78.5238	518.476	0.396	0.0512	0.3448	0.025	1	6.0148e+07	4.49326e+07	5.01358e+07	1.33863	1.1997	1.25449	1.34352		NI
AT2G40260	U2-d2	G2-like a,b	specific probe	38	458	78.5238	379.476	0.415	0.0512	0.3638	0.025	1	4.17236e+07	4.49326e+07	5.01358e+07	0.928581	0.832212	0.870219	0.931976		NI
AT3G27920	U2-d3	MYB a,b	specific probe	39	396	78.5238	317.476	0.453	0.0512	0.4018	0.025	1	3.16054e+07	4.49326e+07	5.01358e+07	0.703395	0.630396	0.659186	0.705966		NI
pEXP-AD	U2-d4			40	456	78.5238	377.476	0.427	0.0512	0.3758	0.025	1	4.01784e+07	4.49326e+07	5.01358e+07	0.894192	0.801392	0.837991	0.897461	C	NI
AT5G56840	U2-d5	MYB-related a,b	no probe	41	550	78.5238	471.476	0.433	0.0512	0.3818	0.025	1	4.93951e+07	4.49326e+07	5.01358e+07	1.09931	0.985226	1.03022	1.10333		NI
AT1G15580	U2-d6	AUX-IAA a,b	specific probe	42	429	78.5238	350.476	0.473	0.0512	0.4218	0.025	1	3.32362e+07	4.49326e+07	5.01358e+07	0.73969	0.662925	0.6932	0.742395		NI
AT3G23140	U2-d7	C2H2 b	no probe	43	543	78.5238	464.476	0.358	0.0512	0.3068	0.025	1	6.05575e+07	4.49326e+07	5.01358e+07	1.34774	1.20787	1.26303	1.35267		NI
AT3G58070	U2-d8	C2H2 a,b,c	specific probe	44	454	78.5238	375.476	0.393	0.0512	0.3418	0.025	1	4.3941e+07	4.49326e+07	5.01358e+07	0.977931	0.876441	0.916467	0.981507		NI
AT5G53040	U2-d9	RWP-RK a / NIN-like b	no probe	45	431	78.5238	352.476	0.376	0.0512	0.3248	0.025	1	4.34084e+07	4.49326e+07	5.01358e+07	0.966077	0.865817	0.905358	0.969609		NI
AT2G41130	U2-d10	bHLH a,b	no probe	46	550	78.5238	471.476	0.425	0.0512	0.3738	0.025	1	5.04522e+07	4.49326e+07	5.01358e+07	1.12284	1.00631	1.05227	1.12695		NI
AT3G56770	U2-d11	bHLH a,b	no probe	47	407	78.5238	328.476	0.464	0.0512	0.4128	0.025	1	3.18291e+07	4.49326e+07	5.01358e+07	0.708373	0.634858	0.663851	0.710963		NI
AT3G56980	U2-d12	bHLH a,b	specific probe	48	455	78.5238	376.476	0.371	0.0512	0.3198	0.025	1	4.7089e+07	4.49326e+07	5.01358e+07	1.04799	0.939228	0.982122	1.05182		NI
AT1G22490	U2-e1	bHLH a,b	specific probe	49	491	78.5238	412.476	0.426	0.0512	0.3748	0.025	1	4.40209e+07	4.49326e+07	5.01358e+07	0.97971	0.878034	0.918134	0.983291		NI
AT5G53210	U2-e2	bHLH a,b	specific probe	50	369	78.5238	290.476	0.418	0.0512	0.3668	0.025	1	3.16768e+07	4.49326e+07	5.01358e+07	0.704984	0.63182	0.660675	0.707561		NI
AT3G57920	U2-e3	SBP a,b,c	specific probe	51	570	78.5238	491.476	0.392	0.0512	0.3408	0.025	1	5.7685e+07	4.49326e+07	5.01358e+07	1.28381	1.15058	1.20312	1.2885		NI
AT1G49120	U2-e4	AP2-EREBP a,b	no probe	52	444	78.5238	365.476	0.459	0.0512	0.4078	0.025	1	3.58486e+07	4.49326e+07	5.01358e+07	0.797829	0.71503	0.747685	0.800746		NI
AT3G57600	U2-e5	AP2-EREBP a,b,c	specific probe	53	479	78.5238	400.476	0.415	0.0512	0.3638	0.025	1	4.40326e+07	4.49326e+07	5.01358e+07	0.979968	0.878266	0.918376	0.983551		NI
AT3G60490	U2-e6	AP2-EREBP a,b,c	specific probe	54	488	78.5238	409.476	0.439	0.0512	0.3878	0.025	1	4.22358e+07	4.49326e+07	5.01358e+07	0.939981	0.842428	0.880902	0.943417		NI
AT4G27950	U2-e7	AP2-EREBP a,b,c	no probe	55	516	78.5238	437.476	0.431	0.0512	0.3798	0.025	1	4.60744e+07	4.49326e+07	5.01358e+07	1.02541	0.918992	0.960962	1.02916		NI
AT5G11190	U2-e8	AP2-EREBP a,b,c	no probe	56	426	78.5238	347.476	0.437	0.0512	0.3858	0.025	1	3.60266e+07	4.49326e+07	5.01358e+07	0.801791	0.71858	0.751397	0.804722		NI
AT2G47270	U2-e9	bHLH e	specific probe	57	380	78.5238	301.476	0.422	0.0512	0.3708	0.025	1	3.25217e+07	4.49326e+07	5.01358e+07	0.723788	0.648672	0.678297	0.726434		NI
AT3G50410	U2-e10	C2C2-DOF a,b,c	specific probe	58	638	78.5238	559.476	0.415	0.0512	0.3638	0.025	1	6.15147e+07	4.49326e+07	5.01358e+07	1.36904	1.22696	1.283	1.37405		NI
AT1G35490	U2-e11	bZIP b	specific probe	59	452	78.5238	373.476	0.425	0.0512	0.3738	0.025	1	3.99653e+07	4.49326e+07	5.01358e+07	0.88945	0.797142	0.833547	0.892702		NI
AT4G26150	U2-e12	C2C2-GATA a,b	specific probe	60	486	78.5238	407.476	0.462	0.0512	0.4108	0.025	1	3.96764e+07	4.49326e+07	5.01358e+07	0.883019	0.791378	0.82752	0.886247		NI
AT5G25830	U2-f1	C2C2-GATA a,b	specific probe	61	430	78.5238	351.476	0.447	0.0512	0.3958	0.025	1	3.55206e+07	4.49326e+07	5.01358e+07	0.79053	0.708488	0.740844	0.79342		NI
AT1G16530	U2-f2	LOB a / AS2 b	specific probe	62	440	78.5238	361.476	0.417	0.0512	0.3658	0.025	1	3.95272e+07	4.49326e+07	5.01358e+07	0.879699	0.788403	0.824409	0.882915		NI
AT1G07900	U2-f3	LOB a / AS2 b	no probe	63	457	78.5238	378.476	0.404	0.0512	0.3528	0.025	1	4.29111e+07	4.49326e+07	5.01358e+07	0.95501	0.855898	0.894987	0.958502		NI
AT2G28500	U2-f4	LOB a / AS2 b	no probe	64	575	78.5238	496.476	0.405	0.0512	0.3538	0.025	1	5.61307e+07	4.49326e+07	5.01358e+07	1.24922	1.11957	1.1707	1.25379		NI
AT2G42430	U2-f5	LOB a / AS2 b	specific probe	65	441	78.5238	362.476	0.433	0.0512	0.3818	0.025	1	3.79755e+07	4.49326e+07	5.01358e+07	0.845165	0.757453	0.792046	0.848255		NI
AT2G45410	U2-f6	LOB a / AS2 b	no probe	66	584	78.5238	505.476	0.426	0.0512	0.3748	0.025	1	5.39462e+07	4.49326e+07	5.01358e+07	1.2006	1.076	1.12514	1.20499		NI
AT2G45420	U2-f7	LOB a / AS2 b	specific probe	67	640	78.5238	561.476	0.451	0.0512	0.3998	0.025	1	5.61757e+07	4.49326e+07	5.01358e+07	1.25022	1.12047	1.17164	1.25479		NI
AT3G47870	U2-f8	LOB a / AS2 b	no probe	68	459	78.5238	380.476	0.438	0.0512	0.3868	0.025	1	3.9346e+07	4.49326e+07	5.01358e+07	0.875667	0.784789	0.82063	0.878868		NI
AT1G06280	U2-f9	LOB a / AS2 b	no probe	69	394	78.5238	315.476	0.493	0.0512	0.4418	0.025	1	2.85628e+07	4.49326e+07	5.01358e+07	0.635681	0.569709	0.595727	0.638004		NI
NEG	U2-f10			70	102	78.5238	23.4762	0.363	0.0512	0.3118	0.025	1	3.0117e+06	4.49326e+07	5.01358e+07	0.067027	0.0600708	0.0628142	0.067272	N	NI
AT1G06070	U2-f11	bZIP a,b,c	specific probe	71	405	78.5238	326.476	0.452	0.0512	0.4008	0.025	1	3.25825e+07	4.49326e+07	5.01358e+07	0.72514	0.649884	0.679564	0.727791		NI
AT4G30180	U2-f12	bHLH e	no probe	72	437	78.5238	358.476	0.418	0.0512	0.3668	0.025	1	3.90923e+07	4.49326e+07	5.01358e+07	0.87002	0.779728	0.815338	0.8732		NI
AT5G03790	U2-g1	HB a,b,c	specific probe	73	400	78.5238	321.476	0.405	0.0512	0.3538	0.025	1	3.63455e+07	4.49326e+07	5.01358e+07	0.808889	0.724942	0.758049	0.811846		NI
AT1G26590	U2-g2	C2H2 a,b	specific probe	74	505	78.5238	426.476	0.431	0.0512	0.3798	0.025	1	4.49159e+07	4.49326e+07	5.01358e+07	0.999627	0.895884	0.936799	1.00328		NI
AT1G26610	U2-g3	C2H2 a,b,c	specific probe	75	527	78.5238	448.476	0.395	0.0512	0.3438	0.025	1	5.21787e+07	4.49326e+07	5.01358e+07	1.16127	1.04075	1.08828	1.16551		NI
AT1G51220	U2-g4	C2H2 a,b,c	no probe	76	419	78.5238	340.476	0.396	0.0512	0.3448	0.025	1	3.94984e+07	4.49326e+07	5.01358e+07	0.879058	0.787828	0.823808	0.882272		NI
AT2G26940	U2-g5	C2H2 a,b,c	specific probe	77	157	78.5238	78.4762	0.131	0.0512	0.0798	0.025	1	3.93364e+07	4.49326e+07	5.01358e+07	0.875454	0.784598	0.82043	0.878654		NI
AT3G10470	U2-g6	C2H2 a,b,c	specific probe	78	501	78.5238	422.476	0.393	0.0512	0.3418	0.025	1	4.94413e+07	4.49326e+07	5.01358e+07	1.10034	0.986148	1.03119	1.10437		NI
AT5G22990	U2-g7	C2H2 a,b,c	specific probe	79	508	78.5238	429.476	0.45	0.0512	0.3988	0.025	1	4.30768e+07	4.49326e+07	5.01358e+07	0.958698	0.859204	0.898443	0.962203		NI
AT4G01720	U2-g8	WRKY a,b,c	specific probe	80	473	78.5238	394.476	0.388	0.0512	0.3368	0.025	1	4.68499e+07	4.49326e+07	5.01358e+07	1.04267	0.93446	0.977137	1.04648		NI
AT5G15130	U2-g9	WRKY a,b,c	specific probe	81	368	78.5238	289.476	0.437	0.0512	0.3858	0.025	1	3.00131e+07	4.49326e+07	5.01358e+07	0.667957	0.598636	0.625975	0.670399		NI
AT3G27650	U2-g10	LOB a / AS2 b	specific probe	82	364	78.5238	285.476	0.42	0.0512	0.3688	0.025	1	3.09627e+07	4.49326e+07	5.01358e+07	0.689092	0.617577	0.645781	0.691611		NI
AT1G05710	U2-g11	ND	specific probe	83	358	78.5238	279.476	0.449	0.0512	0.3978	0.025	1	2.81022e+07	4.49326e+07	5.01358e+07	0.625429	0.560521	0.58612	0.627716		NI
AT3G13445	U2-g12	ND	specific probe	84	499	78.5238	420.476	0.449	0.0512	0.3978	0.025	1	4.22802e+07	4.49326e+07	5.01358e+07	0.940968	0.843313	0.881827	0.944408		NI
AT1G06040	U2-h1	Orphans a	specific probe	85	383	78.5238	304.476	0.45	0.0512	0.3988	0.025	1	3.05392e+07	4.49326e+07	5.01358e+07	0.679667	0.60913	0.636949	0.682152		NI
AT2G36930	U2-h2	C2H2 b	specific probe	86	466	78.5238	387.476	0.402	0.0512	0.3508	0.025	1	4.4182e+07	4.49326e+07	5.01358e+07	0.983294	0.881247	0.921493	0.986889		NI
AT3G19290	U2-h3	bZIP a,b,c	specific probe	87	373	78.5238	294.476	0.442	0.0512	0.3908	0.025	1	3.01409e+07	4.49326e+07	5.01358e+07	0.670801	0.601184	0.62864	0.673253		NI
AT2G40620	U2-h4	bZIP a,b,c	specific probe	88	450	78.5238	371.476	0.35	0.0512	0.2988	0.025	1	4.97291e+07	4.49326e+07	5.01358e+07	1.10675	0.991888	1.03719	1.11079		NI
AT2G33550	U2-h5	TRIHELIX a,b	no probe	89	602	78.5238	523.476	0.449	0.0512	0.3978	0.025	1	5.26371e+07	4.49326e+07	5.01358e+07	1.17147	1.04989	1.09784	1.17575		NI
AT3G13040	U2-h6	G2-like a,b	specific probe	90	316	78.5238	237.476	0.413	0.0512	0.3618	0.025	1	2.6255e+07	4.49326e+07	5.01358e+07	0.584318	0.523677	0.547593	0.586455		NI
AT3G51080	U2-h7	C2C2-GATA a,b	no probe	91	317	78.5238	238.476	0.405	0.0512	0.3538	0.025	1	2.69617e+07	4.49326e+07	5.01358e+07	0.600047	0.537773	0.562333	0.602241		NI
AT1G08290	U2-h8	C2H2 a,b	no probe	92	375	78.5238	296.476	0.425	0.0512	0.3738	0.025	1	3.17256e+07	4.49326e+07	5.01358e+07	0.706071	0.632794	0.661694	0.708653		NI
AT2G31380	U2-h9	Orphans a	specific probe	93	89	78.5238	10.4762	0.072	0.0512	0.0208	0.025	1	2.01465e+07	4.49326e+07	5.01358e+07	0.448372	0.401839	0.420191	0.450011		NI
AT1G21200	U2-h10	TRIHELIX b	specific probe	94	541	78.5238	462.476	0.428	0.0512	0.3768	0.025	1	4.90951e+07	4.49326e+07	5.01358e+07	1.09264	0.979243	1.02396	1.09663		NI
AT1G13260	U2-h11	AP2-EREBP a,b	specific probe	95	378	78.5238	299.476	0.466	0.0512	0.4148	0.025	1	2.88791e+07	4.49326e+07	5.01358e+07	0.64272	0.576018	0.602324	0.645069		NI
AT1G74840	U2-h12	MYB-related a,b	specific probe	96	409	78.5238	330.476	0.475	0.0512	0.4238	0.025	1	3.11917e+07	4.49326e+07	5.01358e+07	0.694188	0.622145	0.650558	0.696726		NI
AT5G48250	U3-A1	C2C2-CO-like a,b	specific probe	1	709	78.5238	630.476	0.471	0.0512	0.4198	0.025	1	6.0074e+07	4.71131e+07	5.01358e+07	1.2751	1.19823	1.25295	1.34187		NI
AT4G09450	U3-A2	MYB-related a / MYB b	no probe	2	926	78.5238	847.476	0.356	0.0512	0.3048	0.025	1	1.11217e+08	4.71131e+07	5.01358e+07	2.36065	2.21832	2.31963	2.48425		HIGH CONFIDENCE INTERACTION
AT1G72450	U3-A3	ZIM b,c	specific probe	3	647	78.5238	568.476	0.467	0.0512	0.4158	0.025	1	5.46875e+07	4.71131e+07	5.01358e+07	1.16077	1.09079	1.1406	1.22155		NI
AT2G42680	U3-A4	MBF1 a,b	specific probe	4	654	78.5238	575.476	0.426	0.0512	0.3748	0.025	1	6.14169e+07	4.71131e+07	5.01358e+07	1.30361	1.22501	1.28096	1.37186		NI
AT4G01250	U3-A5	WRKY a,b,c	specific probe	5	744	78.5238	665.476	0.429	0.0512	0.3778	0.025	1	7.0458e+07	4.71131e+07	5.01358e+07	1.49551	1.40534	1.46953	1.57381		NI
AT2G36990	U3-A6	SIGMA70-like a	specific probe	6	641	78.5238	562.476	0.471	0.0512	0.4198	0.025	1	5.35947e+07	4.71131e+07	5.01358e+07	1.13758	1.06899	1.11781	1.19714		NI
AT2G47210	U3-A7	MYB-related a,b,c	no probe	7	764	78.5238	685.476	0.401	0.0512	0.3498	0.025	1	7.83849e+07	4.71131e+07	5.01358e+07	1.66376	1.56345	1.63485	1.75088		NI
AT2G25650	U3-A8	GeBP a,b	specific probe	8	683	78.5238	604.476	0.489	0.0512	0.4378	0.025	1	5.52285e+07	4.71131e+07	5.01358e+07	1.17225	1.10158	1.15189	1.23363		NI
AT1G25560	U3-A9	AP2-EREBP a,b	specific probe	9	671	78.5238	592.476	0.478	0.0512	0.4268	0.025	1	5.55273e+07	4.71131e+07	5.01358e+07	1.1786	1.10754	1.15812	1.24031		NI
AT3G07670	U3-A10	SET a / PcG b	specific probe	10	688	78.5238	609.476	0.457	0.0512	0.4058	0.025	1	6.00765e+07	4.71131e+07	5.01358e+07	1.27516	1.19828	1.253	1.34192		NI
AT1G04950	U3-A11	ND	specific probe	11	694	78.5238	615.476	0.497	0.0512	0.4458	0.025	1	5.52244e+07	4.71131e+07	5.01358e+07	1.17217	1.1015	1.1518	1.23354		NI
AT1G72010	U3-A12	TCP a,b,c	no probe	12	846	78.5238	767.476	0.39	0.0512	0.3388	0.025	1	9.06111e+07	4.71131e+07	5.01358e+07	1.92327	1.80731	1.88985	2.02397		NI
AT5G67300	U3-b1	MYB a,b	specific probe	13	664	78.5238	585.476	0.329	0.0512	0.2778	0.025	1	8.43018e+07	4.71131e+07	5.01358e+07	1.78935	1.68147	1.75826	1.88304		NI
AT4G30080	U3-b2	ARF a,b,c	specific probe	14	509	78.5238	430.476	0.389	0.0512	0.3378	0.025	1	5.09741e+07	4.71131e+07	5.01358e+07	1.08195	1.01672	1.06315	1.1386		NI
AT5G08520	U3-b3	MYB a,b	specific probe	15	480	78.5238	401.476	0.452	0.0512	0.4008	0.025	1	4.00675e+07	4.71131e+07	5.01358e+07	0.850454	0.799179	0.835677	0.894983		NI
AT3G14180	U3-b4	TRIHELIX a,b	specific probe	16	548	78.5238	469.476	0.455	0.0512	0.4038	0.025	1	4.65058e+07	4.71131e+07	5.01358e+07	0.987111	0.927597	0.96996	1.0388		NI
AT1G42990	U3-b5	bZIP a,b,c	specific probe	17	637	78.5238	558.476	0.504	0.0512	0.4528	0.025	1	4.93354e+07	4.71131e+07	5.01358e+07	1.04717	0.984035	1.02897	1.102		NI
AT4G10240	U3-b6	Orphans a	specific probe	18	634	78.5238	555.476	0.394	0.0512	0.3428	0.025	1	6.48164e+07	4.71131e+07	5.01358e+07	1.37576	1.29282	1.35186	1.4478		NI
AT2G46270	U3-b7	bZIP a,b	specific probe	19	404	78.5238	325.476	0.424	0.0512	0.3728	0.025	1	3.49223e+07	4.71131e+07	5.01358e+07	0.741245	0.696555	0.728366	0.780057		NI
AT4G29190	U3-b8	C3H a,b	specific probe	20	582	78.5238	503.476	0.459	0.0512	0.4078	0.025	1	4.93846e+07	4.71131e+07	5.01358e+07	1.04821	0.985017	1.03	1.1031		NI
AT4G27410	U3-b9	NAC a,b	specific probe	21	521	78.5238	442.476	0.514	0.0512	0.4628	0.025	1	3.82434e+07	4.71131e+07	5.01358e+07	0.811737	0.762796	0.797633	0.854239		NI
AT3G10480	U3-b10	NAC a,b	multiple	22	576	78.5238	497.476	0.473	0.0512	0.4218	0.025	1	4.71765e+07	4.71131e+07	5.01358e+07	1.00135	0.940975	0.983948	1.05378		NI
AT1G68550	U3-b11	AP2-EREBP a,b,c	multiple	23	679	78.5238	600.476	0.451	0.0512	0.3998	0.025	1	6.00777e+07	4.71131e+07	5.01358e+07	1.27518	1.1983	1.25302	1.34195		NI
AT2G41835	U3-b12	C2H2 a,b	no probe	24	648	78.5238	569.476	0.363	0.0512	0.3118	0.025	1	7.30566e+07	4.71131e+07	5.01358e+07	1.55067	1.45717	1.52372	1.63186		NI
AT5G39760	U3-c1	zf-HD a,b	specific probe	25	476	78.5238	397.476	0.436	0.0512	0.3848	0.025	1	4.13177e+07	4.71131e+07	5.01358e+07	0.87699	0.824116	0.861753	0.922909		NI
AT2G44150	U3-c2	SET a / PcG b	specific probe	26	481	78.5238	402.476	0.381	0.0512	0.3298	0.025	1	4.88146e+07	4.71131e+07	5.01358e+07	1.03612	0.973647	1.01811	1.09037		NI
AT1G50420	U3-c3	GRAS a,b	specific probe	27	434	78.5238	355.476	0.391	0.0512	0.3398	0.025	1	4.18453e+07	4.71131e+07	5.01358e+07	0.88819	0.83464	0.872758	0.934695		NI
AT5G44260	U3-c4	C3H a,b	specific probe	28	494	78.5238	415.476	0.416	0.0512	0.3648	0.025	1	4.55566e+07	4.71131e+07	5.01358e+07	0.966963	0.908664	0.950163	1.01759		NI
AT1G51140	U3-c5	bHLH a,b	specific probe	29	838	78.5238	759.476	0.425	0.0512	0.3738	0.025	1	8.12709e+07	4.71131e+07	5.01358e+07	1.72502	1.62101	1.69505	1.81534		NI
AT4G39100	U3-c6	PHD a,b	specific probe	30	493	78.5238	414.476	0.273	0.0512	0.2218	0.025	1	7.47477e+07	4.71131e+07	5.01358e+07	1.58656	1.49091	1.55899	1.66963		NI
AT5G39610	U3-c7	NAC a,b	specific probe	31	478	78.5238	399.476	0.424	0.0512	0.3728	0.025	1	4.28623e+07	4.71131e+07	5.01358e+07	0.909774	0.854923	0.893967	0.95741		NI
AT1G27360	U3-c8	SBP a,b,c	specific probe	32	465	78.5238	386.476	0.398	0.0512	0.3468	0.025	1	4.45763e+07	4.71131e+07	5.01358e+07	0.946155	0.889111	0.929716	0.995695		NI
AT2G31230	U3-c9	AP2-EREBP a,b,c	specific probe	33	751	78.5238	672.476	0.427	0.0512	0.3758	0.025	1	7.15781e+07	4.71131e+07	5.01358e+07	1.51928	1.42768	1.49289	1.59883		NI
AT5G65320	U3-c10	bHLH a,b	specific probe	34	498	78.5238	419.476	0.424	0.0512	0.3728	0.025	1	4.50082e+07	4.71131e+07	5.01358e+07	0.955322	0.897725	0.938724	1.00534		NI
AT5G57660	U3-c11	C2C2-CO-like a,b	specific probe	35	543	78.5238	464.476	0.321	0.0512	0.2698	0.025	1	6.88623e+07	4.71131e+07	5.01358e+07	1.46164	1.37352	1.43624	1.53817		NI
AT1G53160	U3-c12	SBP a,b,c	specific probe	36	604	78.5238	525.476	0.478	0.0512	0.4268	0.025	1	4.9248e+07	4.71131e+07	5.01358e+07	1.04531	0.982292	1.02715	1.10005		NI
AT3G11440	U3-d1	MYB a,b	specific probe	37	537	78.5238	458.476	0.318	0.0512	0.2668	0.025	1	6.87371e+07	4.71131e+07	5.01358e+07	1.45898	1.37102	1.43363	1.53537		NI
AT5G22570	U3-d2	WRKY a,b,c	specific probe	38	446	78.5238	367.476	0.361	0.0512	0.3098	0.025	1	4.74469e+07	4.71131e+07	5.01358e+07	1.00709	0.946368	0.989588	1.05982		NI
AT1G24625	U3-d3	C2H2 a,b,c	specific probe	39	500	78.5238	421.476	0.387	0.0512	0.3358	0.025	1	5.02056e+07	4.71131e+07	5.01358e+07	1.06564	1.00139	1.04713	1.12144		NI
pEXP-AD	U3-d4			40	469	78.5238	390.476	0.429	0.0512	0.3778	0.025	1	4.13421e+07	4.71131e+07	5.01358e+07	0.877508	0.824603	0.862262	0.923454	C	NI
AT5G47640	U3-d5	CCAAT a / CCAAT-HAP3 b	specific probe	41	549	78.5238	470.476	0.448	0.0512	0.3968	0.025	1	4.7427e+07	4.71131e+07	5.01358e+07	1.00666	0.945972	0.989174	1.05937		NI
AT3G44460	U3-d6	bZIP a,b,c	specific probe	42	547	78.5238	468.476	0.392	0.0512	0.3408	0.025	1	5.49855e+07	4.71131e+07	5.01358e+07	1.1671	1.09673	1.14682	1.2282		NI
AT4G09460	U3-d7	MYB a,b	specific probe	43	456	78.5238	377.476	0.455	0.0512	0.4038	0.025	1	3.73924e+07	4.71131e+07	5.01358e+07	0.793673	0.745822	0.779884	0.83523		NI
AT2G18300	U3-d8	bHLH a,b	specific probe	44	666	78.5238	587.476	0.41	0.0512	0.3588	0.025	1	6.54934e+07	4.71131e+07	5.01358e+07	1.39013	1.30632	1.36598	1.46292		NI
AT5G28640	U3-d9	GIF b	specific probe	45	538	78.5238	459.476	0.449	0.0512	0.3978	0.025	1	4.62017e+07	4.71131e+07	5.01358e+07	0.980656	0.921532	0.963618	1.032		NI
AT3G15510	U3-d10	NAC a,b	specific probe	46	449	78.5238	370.476	0.423	0.0512	0.3718	0.025	1	3.98576e+07	4.71131e+07	5.01358e+07	0.845998	0.794993	0.831299	0.890295		NI
AT3G48160	U3-d11	E2F-DP a,b,c	no probe	47	427	78.5238	348.476	0.412	0.0512	0.3608	0.025	1	3.86337e+07	4.71131e+07	5.01358e+07	0.820021	0.770582	0.805774	0.862958		NI
AT1G69690	U3-d12	TCP a,b,c	specific probe	48	657	78.5238	578.476	0.349	0.0512	0.2978	0.025	1	7.77e+07	4.71131e+07	5.01358e+07	1.64922	1.54979	1.62057	1.73558		NI
AT2G28510	U3-e1	C2C2-DOF a,b,c	specific probe	49	387	78.5238	308.476	0.495	0.0512	0.4438	0.025	1	2.78032e+07	4.71131e+07	5.01358e+07	0.590137	0.554557	0.579884	0.621037		NI
AT2G47810	U3-e2	CCAAT a / CCAAT-HAP3 b	specific probe	50	405	78.5238	326.476	0.437	0.0512	0.3858	0.025	1	3.38493e+07	4.71131e+07	5.01358e+07	0.718469	0.675152	0.705986	0.756088		NI
AT4G16610	U3-e3	C2H2 a,b	specific probe	51	388	78.5238	309.476	0.417	0.0512	0.3658	0.025	1	3.3841e+07	4.71131e+07	5.01358e+07	0.718294	0.674987	0.705814	0.755904		NI
AT4G01060	U3-e4	MYB-related a,b,c	no probe	52	434	78.5238	355.476	0.397	0.0512	0.3458	0.025	1	4.11193e+07	4.71131e+07	5.01358e+07	0.872779	0.820158	0.857614	0.918477		NI
AT5G25190	U3-e5	AP2-EREBP a,b,c	specific probe	53	548	78.5238	469.476	0.437	0.0512	0.3858	0.025	1	4.86756e+07	4.71131e+07	5.01358e+07	1.03317	0.970875	1.01521	1.08726		NI
AT2G03470	U3-e6	MYB-related a	specific probe	54	435	78.5238	356.476	0.437	0.0512	0.3858	0.025	1	3.69597e+07	4.71131e+07	5.01358e+07	0.784489	0.737192	0.770859	0.825565		NI
AT1G08810	U3-e7	MYB a,b	specific probe	55	548	78.5238	469.476	0.353	0.0512	0.3018	0.025	1	6.22235e+07	4.71131e+07	5.01358e+07	1.32073	1.2411	1.29778	1.38988		NI
AT4G17785	U3-e8	MYB a,b	specific probe	56	586	78.5238	507.476	0.433	0.0512	0.3818	0.025	1	5.31667e+07	4.71131e+07	5.01358e+07	1.12849	1.06045	1.10888	1.18758		NI
AT4G16780	U3-e9	HB a,b	specific probe	57	404	78.5238	325.476	0.443	0.0512	0.3918	0.025	1	3.32288e+07	4.71131e+07	5.01358e+07	0.705299	0.662776	0.693045	0.742229		NI
AT5G67580	U3-e10	MYB-related a,b	specific probe	58	425	78.5238	346.476	0.341	0.0512	0.2898	0.025	1	4.78228e+07	4.71131e+07	5.01358e+07	1.01506	0.953866	0.997428	1.06821		NI
AT1G23380	U3-e11	HB a,b	specific probe	59	375	78.5238	296.476	0.515	0.0512	0.4638	0.025	1	2.55693e+07	4.71131e+07	5.01358e+07	0.542722	0.510001	0.533293	0.571139		NI
AT4G31610	U3-e12	ABI3-VP1 a,b	specific probe	60	443	78.5238	364.476	0.484	0.0512	0.4328	0.025	1	3.36854e+07	4.71131e+07	5.01358e+07	0.714991	0.671884	0.702568	0.752428		NI
AT3G58630	U3-f1	TRIHELIX a,b	specific probe	61	434	78.5238	355.476	0.452	0.0512	0.4008	0.025	1	3.54767e+07	4.71131e+07	5.01358e+07	0.753011	0.707612	0.739928	0.792439		NI
AT2G38880	U3-f2	CCAAT a / CCAAT-HAP3 b	specific probe	62	472	78.5238	393.476	0.437	0.0512	0.3858	0.025	1	4.07959e+07	4.71131e+07	5.01358e+07	0.865914	0.813708	0.850869	0.911253		NI
AT5G47370	U3-f3	HB a,b	specific probe	63	415	78.5238	336.476	0.442	0.0512	0.3908	0.025	1	3.44397e+07	4.71131e+07	5.01358e+07	0.731002	0.686929	0.718301	0.769277		NI
AT5G45420	U3-f4	MYB a,b	specific probe	64	428	78.5238	349.476	0.405	0.0512	0.3538	0.025	1	3.95112e+07	4.71131e+07	5.01358e+07	0.838645	0.788083	0.824074	0.882557		NI
AT3G25710	U3-f5	bHLH a,b	specific probe	65	381	78.5238	302.476	0.455	0.0512	0.4038	0.025	1	2.9963e+07	4.71131e+07	5.01358e+07	0.63598	0.597636	0.62493	0.66928		NI
AT5G42780	U3-f6	zf-HD a,b	specific probe	66	409	78.5238	330.476	0.345	0.0512	0.2938	0.025	1	4.49934e+07	4.71131e+07	5.01358e+07	0.955008	0.89743	0.938415	1.00501		NI
AT5G04390	U3-f7	C2H2 a,b,c	specific probe	67	438	78.5238	359.476	0.437	0.0512	0.3858	0.025	1	3.72707e+07	4.71131e+07	5.01358e+07	0.791091	0.743396	0.777346	0.832512		NI
AT1G69120	U3-f8	MADS a,b	specific probe	68	438	78.5238	359.476	0.483	0.0512	0.4318	0.025	1	3.33002e+07	4.71131e+07	5.01358e+07	0.706815	0.664201	0.694535	0.743824		NI
AT4G16141	U3-f9	C2C2-GATA e	no probe	69	381	78.5238	302.476	0.444	0.0512	0.3928	0.025	1	3.08021e+07	4.71131e+07	5.01358e+07	0.65379	0.614373	0.642431	0.688022		NI
NEG	U3-f10			70	99	78.5238	20.4762	0.052	0.0512	0.0008	0.025	1	FALSE	4.71131e+07	5.01358e+07	0	0	0	0	N	NI
AT5G28770	U3-f11	bZIP a,b,c	specific probe	71	397	78.5238	318.476	0.491	0.0512	0.4398	0.025	1	2.89655e+07	4.71131e+07	5.01358e+07	0.614809	0.577742	0.604127	0.647		NI
AT2G41940	U3-f12	C2H2 a,b,c	specific probe	72	371	78.5238	292.476	0.444	0.0512	0.3928	0.025	1	2.97837e+07	4.71131e+07	5.01358e+07	0.632175	0.594061	0.621192	0.665276		NI
AT5G60850	U3-g1	C2C2-DOF a,b,c	specific probe	73	365	78.5238	286.476	0.409	0.0512	0.3578	0.025	1	3.20264e+07	4.71131e+07	5.01358e+07	0.679777	0.638793	0.667967	0.715371		NI
AT3G49530	U3-g2	NAC a,b	specific probe	74	365	78.5238	286.476	0.395	0.0512	0.3438	0.025	1	3.33306e+07	4.71131e+07	5.01358e+07	0.707459	0.664806	0.695167	0.744501		NI
AT4G30935	U3-g3	WRKY a,b,c	specific probe	75	381	78.5238	302.476	0.463	0.0512	0.4118	0.025	1	2.93809e+07	4.71131e+07	5.01358e+07	0.623625	0.586026	0.61279	0.656278		NI
AT3G51960	U3-g4	bZIP a,b,c	specific probe	76	483	78.5238	404.476	0.423	0.0512	0.3718	0.025	1	4.35155e+07	4.71131e+07	5.01358e+07	0.923639	0.867952	0.907591	0.972		NI
AT2G45800	U3-g5	LIM a,b	specific probe	77	367	78.5238	288.476	0.467	0.0512	0.4158	0.025	1	2.77514e+07	4.71131e+07	5.01358e+07	0.589039	0.553525	0.578805	0.619881		NI
AT1G30500	U3-g6	CCAAT a / CCAAT-HAP2 b / CBFB_NFYA c	specific probe	78	343	78.5238	264.476	0.473	0.0512	0.4218	0.025	1	2.50807e+07	4.71131e+07	5.01358e+07	0.532352	0.500256	0.523102	0.560225		NI
AT1G66140	U3-g7	C2H2 a,b,c	specific probe	79	442	78.5238	363.476	0.405	0.0512	0.3538	0.025	1	4.1094e+07	4.71131e+07	5.01358e+07	0.872241	0.819653	0.857087	0.917912		NI
AT1G78700	U3-g8	BES1 a,b	specific probe	80	475	78.5238	396.476	0.47	0.0512	0.4188	0.025	1	3.78678e+07	4.71131e+07	5.01358e+07	0.803765	0.755305	0.7898	0.84585		NI
AT3G50260	U3-g9	AP2-EREBP a,b,c	specific probe	81	388	78.5238	309.476	0.457	0.0512	0.4058	0.025	1	3.05053e+07	4.71131e+07	5.01358e+07	0.647491	0.608453	0.636241	0.681394		NI
AT3G51880	U3-g10	HMG a,b	specific probe	82	368	78.5238	289.476	0.431	0.0512	0.3798	0.025	1	3.04872e+07	4.71131e+07	5.01358e+07	0.647107	0.608093	0.635864	0.68099		NI
AT5G13180	U3-g11	NAC a,b	specific probe	83	465	78.5238	386.476	0.414	0.0512	0.3628	0.025	1	4.26104e+07	4.71131e+07	5.01358e+07	0.904428	0.8499	0.888714	0.951784		NI
AT2G30580	U3-g12	ND	specific probe	84	459	78.5238	380.476	0.34	0.0512	0.2888	0.025	1	5.26975e+07	4.71131e+07	5.01358e+07	1.11853	1.0511	1.0991	1.1771		NI
AT2G18670	U3-h1	ND	specific probe	85	447	78.5238	368.476	0.433	0.0512	0.3818	0.025	1	3.86041e+07	4.71131e+07	5.01358e+07	0.819393	0.769991	0.805156	0.862296		NI
AT3G61550	U3-h2	ND	specific probe	86	484	78.5238	405.476	0.351	0.0512	0.2998	0.025	1	5.40996e+07	4.71131e+07	5.01358e+07	1.14829	1.07906	1.12834	1.20842		NI
AT2G06200	U3-h3	GRF a,b	specific probe	87	478	78.5238	399.476	0.465	0.0512	0.4138	0.025	1	3.86154e+07	4.71131e+07	5.01358e+07	0.819632	0.770216	0.805391	0.862548		NI
AT1G69780	U3-h4	HB a,b	specific probe	88	440	78.5238	361.476	0.443	0.0512	0.3918	0.025	1	3.69042e+07	4.71131e+07	5.01358e+07	0.78331	0.736084	0.769701	0.824324		NI
AT1G08970	U3-h5	CCAAT a / CCAAT-HAP5 b	specific probe	89	420	78.5238	341.476	0.429	0.0512	0.3778	0.025	1	3.61542e+07	4.71131e+07	5.01358e+07	0.767392	0.721125	0.754059	0.807572		NI
AT3G10030	U3-h6	TRIHELIX a,b	specific probe	90	558	78.5238	479.476	0.431	0.0512	0.3798	0.025	1	5.04978e+07	4.71131e+07	5.01358e+07	1.07184	1.00722	1.05322	1.12796		NI
AT1G27370	U3-h7	SBP a,b,c	specific probe	91	388	78.5238	309.476	0.417	0.0512	0.3658	0.025	1	3.3841e+07	4.71131e+07	5.01358e+07	0.718294	0.674987	0.705814	0.755904		NI
AT3G20310	U3-h8	AP2-EREBP a,b,c	specific probe	92	459	78.5238	380.476	0.462	0.0512	0.4108	0.025	1	3.70473e+07	4.71131e+07	5.01358e+07	0.786349	0.73894	0.772687	0.827523		NI
AT1G13300	U3-h9	G2-like a,b	specific probe	93	416	78.5238	337.476	0.371	0.0512	0.3198	0.025	1	4.22109e+07	4.71131e+07	5.01358e+07	0.895949	0.841932	0.880382	0.942861		NI
AT3G11200	U3-h10	ALFIN-like a,b	specific probe	94	416	78.5238	337.476	0.479	0.0512	0.4278	0.025	1	3.15546e+07	4.71131e+07	5.01358e+07	0.669763	0.629382	0.658126	0.704831		NI
AT3G04030	U3-h11	G2-like a,b	specific probe	95	387	78.5238	308.476	0.51	0.0512	0.4588	0.025	1	2.68942e+07	4.71131e+07	5.01358e+07	0.570843	0.536427	0.560925	0.600732		NI
AT3G12730	U3-h12	G2-like a,b	specific probe	96	500	78.5238	421.476	0.441	0.0512	0.3898	0.025	1	4.32505e+07	4.71131e+07	5.01358e+07	0.918015	0.862667	0.902065	0.966082		NI
AT3G15030	U4-A1	TCP a,b,c	specific probe	1	1898	78.5238	1819.48	0.406	0.0512	0.3548	0.025	1	2.05127e+08	4.52295e+07	5.01358e+07	4.53524	4.09143	4.27828	4.5819		HIGH CONFIDENCE INTERACTION
AT2G47460	U4-A2	MYB a,b	specific probe	2	790	78.5238	711.476	0.48	0.0512	0.4288	0.025	1	6.6369e+07	4.52295e+07	5.01358e+07	1.46738	1.32379	1.38424	1.48248		NI
AT5G44160	U4-A3	C2H2 a,b,c	specific probe	3	602	78.5238	523.476	0.443	0.0512	0.3918	0.025	1	5.34432e+07	4.52295e+07	5.01358e+07	1.1816	1.06597	1.11465	1.19376		NI
AT2G33480	U4-A4	NAC a,b	specific probe	4	663	78.5238	584.476	0.469	0.0512	0.4178	0.025	1	5.59575e+07	4.52295e+07	5.01358e+07	1.23719	1.11612	1.16709	1.24992		NI
AT3G12720	U4-A5	MYB a,b	specific probe	5	660	78.5238	581.476	0.448	0.0512	0.3968	0.025	1	5.86166e+07	4.52295e+07	5.01358e+07	1.29598	1.16916	1.22255	1.30931		NI
AT4G31800	U4-A6	WRKY a,b,c	specific probe	6	734	78.5238	655.476	0.442	0.0512	0.3908	0.025	1	6.70907e+07	4.52295e+07	5.01358e+07	1.48334	1.33818	1.39929	1.4986		NI
AT2G25900	U4-A7	C3H a,b	specific probe	7	754	78.5238	675.476	0.336	0.0512	0.2848	0.025	1	9.48703e+07	4.52295e+07	5.01358e+07	2.09753	1.89227	1.97868	2.11911		HIGH CONFIDENCE INTERACTION
AT3G23240	U4-A8	AP2-EREBP a,b,c	specific probe	8	1120	78.5238	1041.48	0.46	0.0512	0.4088	0.025	1	1.01906e+08	4.52295e+07	5.01358e+07	2.25308	2.03259	2.12542	2.27626		HIGH CONFIDENCE INTERACTION
AT3G47620	U4-A9	TCP a,b,c	specific probe	9	542	78.5238	463.476	0.447	0.0512	0.3958	0.025	1	4.68394e+07	4.52295e+07	5.01358e+07	1.03559	0.934251	0.976918	1.04625		NI
AT3G04420	U4-A10	NAC a,b	specific probe	10	683	78.5238	604.476	0.424	0.0512	0.3728	0.025	1	6.4858e+07	4.52295e+07	5.01358e+07	1.43397	1.29365	1.35273	1.44873		NI
AT3G13810	U4-A11	C2H2 a,b,c	specific probe	11	820	78.5238	741.476	0.472	0.0512	0.4208	0.025	1	7.04825e+07	4.52295e+07	5.01358e+07	1.55833	1.40583	1.47004	1.57436		NI
AT5G09790	U4-A12	PHD a,b	specific probe	12	654	78.5238	575.476	0.462	0.0512	0.4108	0.025	1	5.60347e+07	4.52295e+07	5.01358e+07	1.2389	1.11766	1.1687	1.25164		NI
AT5G06960	U4-b1	bZIP a,b,c	specific probe	13	469	78.5238	390.476	0.457	0.0512	0.4058	0.025	1	3.84895e+07	4.52295e+07	5.01358e+07	0.850982	0.767705	0.802766	0.859736		NI
AT4G13980	U4-b2	HSF a,b,c	specific probe	14	656	78.5238	577.476	0.35	0.0512	0.2988	0.025	1	7.7306e+07	4.52295e+07	5.01358e+07	1.70919	1.54193	1.61235	1.72678		NI
AT3G17860	U4-b3	ZIM b,c	specific probe	15	489	78.5238	410.476	0.504	0.0512	0.4528	0.025	1	3.62611e+07	4.52295e+07	5.01358e+07	0.801714	0.723259	0.75629	0.809962		NI
AT4G28140	U4-b4	AP2-EREBP a,b,c	specific probe	16	619	78.5238	540.476	0.406	0.0512	0.3548	0.025	1	6.09331e+07	4.52295e+07	5.01358e+07	1.3472	1.21536	1.27087	1.36106		NI
AT3G50060	U4-b5	MYB a,b	specific probe	17	553	78.5238	474.476	0.452	0.0512	0.4008	0.025	1	4.73529e+07	4.52295e+07	5.01358e+07	1.04695	0.944493	0.987628	1.05772		NI
AT2G39900	U4-b6	LIM a,b	specific probe	18	455	78.5238	376.476	0.39	0.0512	0.3388	0.025	1	4.44482e+07	4.52295e+07	5.01358e+07	0.982725	0.886556	0.927045	0.992835		NI
AT4G02590	U4-b7	bHLH a,b	specific probe	19	580	78.5238	501.476	0.257	0.0512	0.2058	0.025	1	9.74686e+07	4.52295e+07	5.01358e+07	2.15498	1.94409	2.03288	2.17715		NI
AT4G18020	U4-b8	ARR-B a / G2-like b	specific probe	20	568	78.5238	489.476	0.457	0.0512	0.4058	0.025	1	4.8248e+07	4.52295e+07	5.01358e+07	1.06674	0.962347	1.0063	1.07771		NI
AT4G14410	U4-b9	bHLH a,b	specific probe	21	651	78.5238	572.476	0.397	0.0512	0.3458	0.025	1	6.62205e+07	4.52295e+07	5.01358e+07	1.4641	1.32082	1.38114	1.47916		NI
AT4G00180	U4-b10	C2C2-YABBY a,b,c	specific probe	22	566	78.5238	487.476	0.432	0.0512	0.3808	0.025	1	5.12055e+07	4.52295e+07	5.01358e+07	1.13212	1.02134	1.06798	1.14377		NI
AT1G04990	U4-b11	C3H a,b	specific probe	23	542	78.5238	463.476	0.394	0.0512	0.3428	0.025	1	5.40812e+07	4.52295e+07	5.01358e+07	1.19571	1.0787	1.12796	1.20801		NI
AT3G13350	U4-b12	ARID a,b	specific probe	24	601	78.5238	522.476	0.42	0.0512	0.3688	0.025	1	5.66677e+07	4.52295e+07	5.01358e+07	1.25289	1.13028	1.1819	1.26578		NI
AT5G52010	U4-c1	C2H2 a,b,c	specific probe	25	448	78.5238	369.476	0.408	0.0512	0.3568	0.025	1	4.14211e+07	4.52295e+07	5.01358e+07	0.915797	0.826178	0.863909	0.925219		NI
AT3G12480	U4-c2	CCAAT a / CCAAT-HAP5 b	specific probe	26	463	78.5238	384.476	0.4	0.0512	0.3488	0.025	1	4.40913e+07	4.52295e+07	5.01358e+07	0.974834	0.879438	0.919601	0.984863		NI
AT5G03740	U4-c3	C2H2 a,b,c	specific probe	27	469	78.5238	390.476	0.416	0.0512	0.3648	0.025	1	4.28154e+07	4.52295e+07	5.01358e+07	0.946624	0.853988	0.892989	0.956363		NI
AT1G14920	U4-c4	GRAS a,b	specific probe	28	23	78.5238	-55.5238	0.111	0.0512	0.0598	0.025	1	-3.71397e+07	4.52295e+07	5.01358e+07	-0.821137	-0.740782	-0.774613	-0.829585		NI
AT2G29580	U4-c5	C3H a	specific probe	29	385	78.5238	306.476	0.347	0.0512	0.2958	0.025	1	4.14437e+07	4.52295e+07	5.01358e+07	0.916297	0.826629	0.864381	0.925724		NI
AT3G01470	U4-c6	HB a,b	multiple	30	472	78.5238	393.476	0.436	0.0512	0.3848	0.025	1	4.09019e+07	4.52295e+07	5.01358e+07	0.904318	0.815822	0.85308	0.913621		NI
AT2G31370	U4-c7	bZIP a,b,c	specific probe	31	711	78.5238	632.476	0.311	0.0512	0.2598	0.025	1	9.73789e+07	4.52295e+07	5.01358e+07	2.15299	1.9423	2.03101	2.17514		LOW CONFIDENCE INTERACTION-LOW LUM
AT1G21000	U4-c8	PLATZ a,b	specific probe	32	462	78.5238	383.476	0.372	0.0512	0.3208	0.025	1	4.7815e+07	4.52295e+07	5.01358e+07	1.05716	0.95371	0.997265	1.06804		NI
AT5G58620	U4-c9	C3H a,b	specific probe	33	523	78.5238	444.476	0.439	0.0512	0.3878	0.025	1	4.58459e+07	4.52295e+07	5.01358e+07	1.01363	0.914435	0.956197	1.02406		NI
AT4G35550	U4-c10	HB a,b,c	specific probe	34	480	78.5238	401.476	0.395	0.0512	0.3438	0.025	1	4.67104e+07	4.52295e+07	5.01358e+07	1.03274	0.931678	0.974228	1.04337		NI
AT3G45260	U4-c11	C2H2 a,b,c	specific probe	35	426	78.5238	347.476	0.474	0.0512	0.4228	0.025	1	3.28738e+07	4.52295e+07	5.01358e+07	0.726822	0.655696	0.685641	0.734299		NI
AT4G18880	U4-c12	HSF a,b,c	specific probe	36	484	78.5238	405.476	0.588	0.0512	0.5368	0.025	1	3.02143e+07	4.52295e+07	5.01358e+07	0.668022	0.60265	0.630172	0.674894		NI
AT1G01010	U4-d1	NAC a,b	specific probe	37	475	78.5238	396.476	0.378	0.0512	0.3268	0.025	1	4.85283e+07	4.52295e+07	5.01358e+07	1.07293	0.967937	1.01214	1.08397		NI
AT2G46310	U4-d2	AP2-EREBP a,b,c	specific probe	38	496	78.5238	417.476	0.459	0.0512	0.4078	0.025	1	4.09491e+07	4.52295e+07	5.01358e+07	0.905362	0.816764	0.854065	0.914676		NI
AT1G77080	U4-d3	MADS a,b	specific probe	39	426	78.5238	347.476	0.409	0.0512	0.3578	0.025	1	3.88459e+07	4.52295e+07	5.01358e+07	0.85886	0.774813	0.810198	0.867696		NI
pEXP-AD	U4-d4			40	457	78.5238	378.476	0.398	0.0512	0.3468	0.025	1	4.36535e+07	4.52295e+07	5.01358e+07	0.965155	0.870706	0.910471	0.975085	C	NI
AT4G30410	U4-d5	bHLH e	specific probe	41	455	78.5238	376.476	0.445	0.0512	0.3938	0.025	1	3.82403e+07	4.52295e+07	5.01358e+07	0.845473	0.762735	0.797569	0.854171		NI
AT2G27990	U4-d6	HB a,b	specific probe	42	410	78.5238	331.476	0.289	0.0512	0.2378	0.025	1	5.57571e+07	4.52295e+07	5.01358e+07	1.23276	1.11212	1.16291	1.24544		NI
AT1G55520	U4-d7	ND	specific probe	43	516	78.5238	437.476	0.29	0.0512	0.2388	0.025	1	7.32791e+07	4.52295e+07	5.01358e+07	1.62016	1.46161	1.52836	1.63683		NI
AT1G03840	U4-d8	C2H2 a,b,c	specific probe	44	513	78.5238	434.476	0.419	0.0512	0.3678	0.025	1	4.72514e+07	4.52295e+07	5.01358e+07	1.0447	0.942468	0.98551	1.05545		NI
AT3G29035	U4-d9	NAC a,b	specific probe	45	463	78.5238	384.476	0.464	0.0512	0.4128	0.025	1	3.72554e+07	4.52295e+07	5.01358e+07	0.823697	0.743091	0.777027	0.832171		NI
AT3G58120	U4-d10	bZIP a,b,c	specific probe	46	521	78.5238	442.476	0.393	0.0512	0.3418	0.025	1	5.17819e+07	4.52295e+07	5.01358e+07	1.14487	1.03283	1.08	1.15665		NI
AT2G46130	U4-d11	WRKY a,b,c	specific probe	47	511	78.5238	432.476	0.393	0.0512	0.3418	0.025	1	5.06116e+07	4.52295e+07	5.01358e+07	1.11899	1.00949	1.05559	1.13051		NI
AT1G08780	U4-d12	ND	specific probe	48	465	78.5238	386.476	0.454	0.0512	0.4028	0.025	1	3.8379e+07	4.52295e+07	5.01358e+07	0.848538	0.7655	0.80046	0.857267		NI
AT1G15360	U4-e1	AP2-EREBP a,b,c	specific probe	49	398	78.5238	319.476	0.438	0.0512	0.3868	0.025	1	3.30379e+07	4.52295e+07	5.01358e+07	0.730449	0.658968	0.689062	0.737963		NI
AT5G14000	U4-e2	NAC a,b	specific probe	50	445	78.5238	366.476	0.412	0.0512	0.3608	0.025	1	4.06293e+07	4.52295e+07	5.01358e+07	0.898291	0.810385	0.847395	0.907532		NI
AT4G32890	U4-e3	C2C2-GATA a,b	specific probe	51	385	78.5238	306.476	0.456	0.0512	0.4048	0.025	1	3.02842e+07	4.52295e+07	5.01358e+07	0.669567	0.604044	0.63163	0.676455		NI
AT4G36570	U4-e4	MYB-related e	no probe	52	377	78.5238	298.476	0.392	0.0512	0.3408	0.025	1	3.50324e+07	4.52295e+07	5.01358e+07	0.774547	0.698751	0.730662	0.782516		NI
AT2G25000	U4-e5	WRKY a,b,c	specific probe	53	431	78.5238	352.476	0.467	0.0512	0.4158	0.025	1	3.39082e+07	4.52295e+07	5.01358e+07	0.749692	0.676328	0.707216	0.757405		NI
AT5G05090	U4-e6	G2-like a,b	specific probe	54	415	78.5238	336.476	0.465	0.0512	0.4138	0.025	1	3.25255e+07	4.52295e+07	5.01358e+07	0.71912	0.648748	0.678376	0.726519		NI
AT5G02470	U4-e7	E2F-DP a,b,c	specific probe	55	401	78.5238	322.476	0.32	0.0512	0.2688	0.025	1	4.79875e+07	4.52295e+07	5.01358e+07	1.06098	0.957151	1.00086	1.07189		NI
AT1G69170	U4-e8	SBP a,b,c	specific probe	56	482	78.5238	403.476	0.366	0.0512	0.3148	0.025	1	5.12676e+07	4.52295e+07	5.01358e+07	1.1335	1.02258	1.06928	1.14516		NI
AT3G15270	U4-e9	SBP a,b,c	specific probe	57	361	78.5238	282.476	0.48	0.0512	0.4288	0.025	1	2.63504e+07	4.52295e+07	5.01358e+07	0.582592	0.52558	0.549583	0.588586		NI
AT3G57480	U4-e10	C2H2 a,b	specific probe	58	442	78.5238	363.476	0.583	0.0512	0.5318	0.025	1	2.73393e+07	4.52295e+07	5.01358e+07	0.604457	0.545305	0.570209	0.610675		NI
AT1G25470	U4-e11	AP2-EREBP a,b	multiple	59	362	78.5238	283.476	0.435	0.0512	0.3838	0.025	1	2.95442e+07	4.52295e+07	5.01358e+07	0.653205	0.589283	0.616195	0.659925		NI
AT3G55530	U4-e12	ND	specific probe	60	444	78.5238	365.476	0.541	0.0512	0.4898	0.025	1	2.9847e+07	4.52295e+07	5.01358e+07	0.6599	0.595323	0.622511	0.666689		NI
AT2G47260	U4-f1	WRKY a,b,c	specific probe	61	460	78.5238	381.476	0.44	0.0512	0.3888	0.025	1	3.92465e+07	4.52295e+07	5.01358e+07	0.867719	0.782805	0.818555	0.876646		NI
AT1G75390	U4-f2	bZIP a,b,c	multiple	62	474	78.5238	395.476	0.436	0.0512	0.3848	0.025	1	4.11098e+07	4.52295e+07	5.01358e+07	0.908915	0.819969	0.857417	0.918265		NI
AT5G62920	U4-f3	Orphans a	specific probe	63	379	78.5238	300.476	0.431	0.0512	0.3798	0.025	1	3.16457e+07	4.52295e+07	5.01358e+07	0.699669	0.6312	0.660027	0.706867		NI
AT3G54390	U4-f4	TRIHELIX a,b	specific probe	64	591	78.5238	512.476	0.471	0.0512	0.4198	0.025	1	4.88305e+07	4.52295e+07	5.01358e+07	1.07962	0.973965	1.01845	1.09072		NI
AT1G30650	U4-f5	WRKY a,b,c	specific probe	65	424	78.5238	345.476	0.466	0.0512	0.4148	0.025	1	3.3315e+07	4.52295e+07	5.01358e+07	0.736575	0.664495	0.694842	0.744153		NI
AT5G60200	U4-f6	C2C2-DOF a,b,c	specific probe	66	387	78.5238	308.476	0.444	0.0512	0.3928	0.025	1	3.14131e+07	4.52295e+07	5.01358e+07	0.694525	0.626559	0.655174	0.70167		NI
AT5G65410	U4-f7	zf-HD a,b	specific probe	67	472	78.5238	393.476	0.425	0.0512	0.3738	0.025	1	4.21055e+07	4.52295e+07	5.01358e+07	0.93093	0.83983	0.878184	0.940507		NI
AT3G50750	U4-f8	BES1 a,b	specific probe	68	481	78.5238	402.476	0.373	0.0512	0.3218	0.025	1	5.00281e+07	4.52295e+07	5.01358e+07	1.10609	0.997852	1.04342	1.11747		NI
AT3G46640	U4-f9	G2-like a,b	multiple	69	435	78.5238	356.476	0.485	0.0512	0.4338	0.025	1	3.28701e+07	4.52295e+07	5.01358e+07	0.726739	0.655621	0.685563	0.734216		NI
NEG	U4-f10			70	89	78.5238	10.4762	0.112	0.0512	0.0608	0.025	1	6.89223e+06	4.52295e+07	5.01358e+07	0.152383	0.137471	0.14375	0.153951	N	NI
AT5G41570	U4-f11	WRKY a,b,c	no probe	71	365	78.5238	286.476	0.494	0.0512	0.4428	0.025	1	2.58786e+07	4.52295e+07	5.01358e+07	0.572162	0.51617	0.539744	0.578048		NI
AT5G43700	U4-f12	AUX-IAA a,b	specific probe	72	415	78.5238	336.476	0.469	0.0512	0.4178	0.025	1	3.22141e+07	4.52295e+07	5.01358e+07	0.712236	0.642537	0.671881	0.719563		NI
AT5G24110	U4-g1	WRKY a,b,c	specific probe	73	384	78.5238	305.476	0.36	0.0512	0.3088	0.025	1	3.95695e+07	4.52295e+07	5.01358e+07	0.874859	0.789246	0.82529	0.883859		NI
AT3G45610	U4-g2	C2C2-DOF a,b,c	specific probe	74	352	78.5238	273.476	0.466	0.0512	0.4148	0.025	1	2.63719e+07	4.52295e+07	5.01358e+07	0.583067	0.526009	0.550031	0.589066		NI
AT2G38340	U4-g3	AP2-EREBP a,b,c	specific probe	75	900	78.5238	821.476	0.444	0.0512	0.3928	0.025	1	8.36534e+07	4.52295e+07	5.01358e+07	1.84953	1.66854	1.74474	1.86856		NI
AT4G11660	U4-g4	HSF a,b,c	specific probe	76	378	78.5238	299.476	0.461	0.0512	0.4098	0.025	1	2.92314e+07	4.52295e+07	5.01358e+07	0.646291	0.583046	0.609673	0.65294		NI
AT1G14900	U4-g5	ND	specific probe	77	446	78.5238	367.476	0.475	0.0512	0.4238	0.025	1	3.46839e+07	4.52295e+07	5.01358e+07	0.766842	0.6918	0.723394	0.774731		NI
AT5G65790	U4-g6	MYB a,b	specific probe	78	342	78.5238	263.476	0.466	0.0512	0.4148	0.025	1	2.54075e+07	4.52295e+07	5.01358e+07	0.561747	0.506775	0.529919	0.567526		NI
AT1G26260	U4-g7	bHLH a,b	specific probe	79	419	78.5238	340.476	0.405	0.0512	0.3538	0.025	1	3.84936e+07	4.52295e+07	5.01358e+07	0.851073	0.767788	0.802852	0.859828		NI
AT3G49940	U4-g8	LOB a / AS2 b	specific probe	80	430	78.5238	351.476	0.424	0.0512	0.3728	0.025	1	3.7712e+07	4.52295e+07	5.01358e+07	0.833792	0.752198	0.78655	0.84237		NI
AT1G66470	U4-g9	bHLH a,b	specific probe	81	340	78.5238	261.476	0.341	0.0512	0.2898	0.025	1	3.60906e+07	4.52295e+07	5.01358e+07	0.797942	0.719856	0.752732	0.806151		NI
AT5G07680	U4-g10	NAC a,b	specific probe	82	431	78.5238	352.476	0.389	0.0512	0.3378	0.025	1	4.17379e+07	4.52295e+07	5.01358e+07	0.922801	0.832496	0.870516	0.932294		NI
AT3G60390	U4-g11	HB a,b	specific probe	83	378	78.5238	299.476	0.491	0.0512	0.4398	0.025	1	2.72375e+07	4.52295e+07	5.01358e+07	0.602206	0.543274	0.568085	0.608401		NI
AT5G24590	U4-g12	NAC a,b	specific probe	84	428	78.5238	349.476	0.475	0.0512	0.4238	0.025	1	3.2985e+07	4.52295e+07	5.01358e+07	0.72928	0.657913	0.68796	0.736783		NI
AT2G01570	U4-h1	GRAS a,b	specific probe	85	413	78.5238	334.476	0.467	0.0512	0.4158	0.025	1	3.21766e+07	4.52295e+07	5.01358e+07	0.711408	0.64179	0.6711	0.718726		NI
AT2G42200	U4-h2	SBP a,b,c	specific probe	86	383	78.5238	304.476	0.464	0.0512	0.4128	0.025	1	2.95035e+07	4.52295e+07	5.01358e+07	0.652306	0.588472	0.615347	0.659017		NI
AT5G63790	U4-h3	NAC a,b	specific probe	87	537	78.5238	458.476	0.361	0.0512	0.3098	0.025	1	5.91964e+07	4.52295e+07	5.01358e+07	1.3088	1.18072	1.23464	1.32226		NI
AT2G30250	U4-h4	WRKY a,b,c	specific probe	88	374	78.5238	295.476	0.535	0.0512	0.4838	0.025	1	2.44296e+07	4.52295e+07	5.01358e+07	0.540125	0.487269	0.509522	0.545682		NI
AT4G01580	U4-h5	ABI3-VP1 a,b	multiple	89	376	78.5238	297.476	0.448	0.0512	0.3968	0.025	1	2.99875e+07	4.52295e+07	5.01358e+07	0.663007	0.598126	0.625442	0.669828		NI
AT4G00850	U4-h6	GIF b	specific probe	90	434	78.5238	355.476	0.431	0.0512	0.3798	0.025	1	3.74383e+07	4.52295e+07	5.01358e+07	0.827739	0.746737	0.78084	0.836254		NI
AT5G19280	U4-h7	FHA a,b	specific probe	91	407	78.5238	328.476	0.491	0.0512	0.4398	0.025	1	2.98751e+07	4.52295e+07	5.01358e+07	0.660521	0.595883	0.623096	0.667316		NI
AT3G62690	U4-h8	ND	specific probe	92	387	78.5238	308.476	0.469	0.0512	0.4178	0.025	1	2.95334e+07	4.52295e+07	5.01358e+07	0.652967	0.589068	0.61597	0.659684		NI
AT3G09370	U4-h9	MYB a,b	specific probe	93	442	78.5238	363.476	0.475	0.0512	0.4238	0.025	1	3.43064e+07	4.52295e+07	5.01358e+07	0.758495	0.684269	0.71552	0.766298		NI
AT2G45050	U4-h10	C2C2-GATA a,b	specific probe	94	359	78.5238	280.476	0.513	0.0512	0.4618	0.025	1	2.42942e+07	4.52295e+07	5.01358e+07	0.537131	0.484567	0.506697	0.542656		NI
AT1G76710	U4-h11	SET a / PcG b	specific probe	95	478	78.5238	399.476	0.527	0.0512	0.4758	0.025	1	3.35835e+07	4.52295e+07	5.01358e+07	0.742513	0.669852	0.700443	0.750152		NI
AT2G17560	U4-h12	HMG a,b	specific probe	96	463	78.5238	384.476	0.531	0.0512	0.4798	0.025	1	3.2053e+07	4.52295e+07	5.01358e+07	0.708675	0.639324	0.668522	0.715965		NI
AT2G01650	U5-A1	C2H2 b	specific probe	1	672	78.5238	593.476	0.452	0.0512	0.4008	0.025	1	5.92292e+07	5.53662e+07	5.01358e+07	1.06977	1.18137	1.23533	1.12155		NI
AT3G47640	U5-A2	bHLH a	specific probe	2	649	78.5238	570.476	0.343	0.0512	0.2918	0.025	1	7.8201e+07	5.53662e+07	5.01358e+07	1.41243	1.55978	1.63102	1.48079		NI
AT3G03750	U5-A3	SET a / PcG b	specific probe	3	622	78.5238	543.476	0.42	0.0512	0.3688	0.025	1	5.89454e+07	5.53662e+07	5.01358e+07	1.06465	1.17571	1.22941	1.11617		NI
AT4G11070	U5-A4	WRKY a,b,c	no probe	4	551	78.5238	472.476	0.482	0.0512	0.4308	0.025	1	4.38697e+07	5.53662e+07	5.01358e+07	0.792354	0.875017	0.914978	0.830705		NI
AT1G51600	U5-A5	C2C2-GATA a / ZIM b / CCT c	specific probe	5	677	78.5238	598.476	0.424	0.0512	0.3728	0.025	1	6.42142e+07	5.53662e+07	5.01358e+07	1.15981	1.28081	1.3393	1.21594		NI
AT5G29000	U5-A6	G2-like a,b	specific probe	6	629	78.5238	550.476	0.4	0.0512	0.3488	0.025	1	6.3128e+07	5.53662e+07	5.01358e+07	1.14019	1.25914	1.31664	1.19538		NI
AT4G38960	U5-A7	Orphans a	specific probe	7	657	78.5238	578.476	0.475	0.0512	0.4238	0.025	1	5.4599e+07	5.53662e+07	5.01358e+07	0.986143	1.08902	1.13876	1.03387		NI
AT3G20670	U5-A8	CCAAT a	specific probe	8	567	78.5238	488.476	0.471	0.0512	0.4198	0.025	1	4.65437e+07	5.53662e+07	5.01358e+07	0.840652	0.928353	0.97075	0.88134		NI
AT4G34410	U5-A9	AP2-EREBP a,b,c	specific probe	9	58	78.5238	-20.5238	0.084	0.0512	0.0328	0.025	1	-2.5029e+07	5.53662e+07	5.01358e+07	-0.452063	-0.499225	-0.522024	-0.473944		NI
AT2G02060	U5-A10	G2-like a,b	no probe	10	639	78.5238	560.476	0.431	0.0512	0.3798	0.025	1	5.90286e+07	5.53662e+07	5.01358e+07	1.06615	1.17737	1.23114	1.11775		NI
AT4G09180	U5-A11	bHLH a,b	no probe	11	648	78.5238	569.476	0.475	0.0512	0.4238	0.025	1	5.37495e+07	5.53662e+07	5.01358e+07	0.9708	1.07208	1.12104	1.01779		NI
AT4G25400	U5-A12	bHLH a,b	no probe	12	600	78.5238	521.476	0.419	0.0512	0.3678	0.025	1	5.6713e+07	5.53662e+07	5.01358e+07	1.02433	1.13119	1.18285	1.0739		NI
AT4G28110	U5-b1	MYB a,b	specific probe	13	623	78.5238	544.476	0.425	0.0512	0.3738	0.025	1	5.82639e+07	5.53662e+07	5.01358e+07	1.05234	1.16212	1.2152	1.10327		NI
AT2G22850	U5-b2	bZIP a,b,c	specific probe	14	613	78.5238	534.476	0.281	0.0512	0.2298	0.025	1	9.30333e+07	5.53662e+07	5.01358e+07	1.68033	1.85563	1.94037	1.76166		LOW CONFIDENCE INTERACTION-LOW LUM
AT1G69490	U5-b3	NAC a,b	specific probe	15	618	78.5238	539.476	0.452	0.0512	0.4008	0.025	1	5.38399e+07	5.53662e+07	5.01358e+07	0.972433	1.07388	1.12293	1.0195		NI
AT3G53200	U5-b4	MYB a,b	specific probe	16	626	78.5238	547.476	0.394	0.0512	0.3428	0.025	1	6.38829e+07	5.53662e+07	5.01358e+07	1.15382	1.2742	1.33239	1.20967		NI
AT5G59820	U5-b5	C2H2 a,b	specific probe	17	565	78.5238	486.476	0.484	0.0512	0.4328	0.025	1	4.49608e+07	5.53662e+07	5.01358e+07	0.812063	0.896781	0.937737	0.851367		NI
AT3G47120	U5-b6	C3H a,b	specific probe	18	609	78.5238	530.476	0.433	0.0512	0.3818	0.025	1	5.55763e+07	5.53662e+07	5.01358e+07	1.0038	1.10852	1.15914	1.05238		NI
AT4G31420	U5-b7	C2H2 b	specific probe	19	677	78.5238	598.476	0.439	0.0512	0.3878	0.025	1	6.17304e+07	5.53662e+07	5.01358e+07	1.11495	1.23126	1.2875	1.16891		NI
AT1G22190	U5-b8	AP2-EREBP a,b,c	specific probe	20	890	78.5238	811.476	0.351	0.0512	0.2998	0.025	1	1.08269e+08	5.53662e+07	5.01358e+07	1.95551	2.15952	2.25814	2.05016		HIGH CONFIDENCE INTERACTION
AT1G80840	U5-b9	WRKY a,b,c	specific probe	21	589	78.5238	510.476	0.467	0.0512	0.4158	0.025	1	4.91079e+07	5.53662e+07	5.01358e+07	0.886965	0.979497	1.02423	0.929894		NI
AT1G46480	U5-b10	HB a,b,c	no probe	22	622	78.5238	543.476	0.492	0.0512	0.4408	0.025	1	4.93173e+07	5.53662e+07	5.01358e+07	0.890747	0.983674	1.0286	0.933859		NI
AT1G67100	U5-b11	LOB a / AS2 b	specific probe	23	556	78.5238	477.476	0.445	0.0512	0.3938	0.025	1	4.84994e+07	5.53662e+07	5.01358e+07	0.875974	0.96736	1.01154	0.918372		NI
AT2G46870	U5-b12	ABI3-VP1 a,b	specific probe	24	725	78.5238	646.476	0.458	0.0512	0.4068	0.025	1	6.3567e+07	5.53662e+07	5.01358e+07	1.14812	1.2679	1.3258	1.20369		NI
AT5G66320	U5-c1	C2C2-GATA a,b	specific probe	25	576	78.5238	497.476	0.385	0.0512	0.3338	0.025	1	5.96137e+07	5.53662e+07	5.01358e+07	1.07672	1.18904	1.24335	1.12883		NI
AT4G11080	U5-c2	HMG a,b	specific probe	26	657	78.5238	578.476	0.302	0.0512	0.2508	0.025	1	9.2261e+07	5.53662e+07	5.01358e+07	1.66638	1.84022	1.92426	1.74703		NI
AT1G78080	U5-c3	AP2-EREBP a,b,c	specific probe	27	650	78.5238	571.476	0.345	0.0512	0.2938	0.025	1	7.78048e+07	5.53662e+07	5.01358e+07	1.40528	1.55188	1.62275	1.47329		NI
AT2G37000	U5-c4	TCP a,b,c	specific probe	28	550	78.5238	471.476	0.427	0.0512	0.3758	0.025	1	5.01837e+07	5.53662e+07	5.01358e+07	0.906397	1.00096	1.04667	0.950267		NI
AT3G21150	U5-c5	Orphans a	no probe	29	471	78.5238	392.476	0.424	0.0512	0.3728	0.025	1	4.21112e+07	5.53662e+07	5.01358e+07	0.760594	0.839942	0.878302	0.797407		NI
AT3G16770	U5-c6	AP2-EREBP a,b,c	specific probe	30	1105	78.5238	1026.48	0.342	0.0512	0.2908	0.025	1	1.41193e+08	5.53662e+07	5.01358e+07	2.55017	2.81622	2.94484	2.6736		HIGH CONFIDENCE INTERACTION
AT1G54330	U5-c7	NAC a,b	specific probe	31	472	78.5238	393.476	0.454	0.0512	0.4028	0.025	1	3.90741e+07	5.53662e+07	5.01358e+07	0.705739	0.779365	0.814959	0.739898		NI
AT1G08000	U5-c8	C2C2-GATA a,b	multiple	32	573	78.5238	494.476	0.397	0.0512	0.3458	0.025	1	5.71979e+07	5.53662e+07	5.01358e+07	1.03308	1.14086	1.19296	1.08309		NI
AT4G36540	U5-c9	bHLH a,b	specific probe	33	578	78.5238	499.476	0.41	0.0512	0.3588	0.025	1	5.5683e+07	5.53662e+07	5.01358e+07	1.00572	1.11064	1.16137	1.0544		NI
AT1G53170	U5-c10	AP2-EREBP a,b,c	specific probe	34	615	78.5238	536.476	0.437	0.0512	0.3858	0.025	1	5.56222e+07	5.53662e+07	5.01358e+07	1.00462	1.10943	1.1601	1.05325		NI
AT1G26960	U5-c11	HB a,b	specific probe	35	504	78.5238	425.476	0.415	0.0512	0.3638	0.025	1	4.67813e+07	5.53662e+07	5.01358e+07	0.844944	0.933093	0.975706	0.88584		NI
AT4G37790	U5-c12	HB a,b	specific probe	36	549	78.5238	470.476	0.471	0.0512	0.4198	0.025	1	4.48286e+07	5.53662e+07	5.01358e+07	0.809675	0.894144	0.934979	0.848863		NI
AT2G34600	U5-d1	ZIM b,c	specific probe	37	603	78.5238	524.476	0.376	0.0512	0.3248	0.025	1	6.45907e+07	5.53662e+07	5.01358e+07	1.16661	1.28831	1.34715	1.22307		NI
AT1G51060	U5-d2	CCAAT a	specific probe	38	752	78.5238	673.476	0.399	0.0512	0.3478	0.025	1	7.74556e+07	5.53662e+07	5.01358e+07	1.39897	1.54492	1.61547	1.46668		NI
AT4G18390	U5-d3	TCP a,b,c	specific probe	39	2348	78.5238	2269.48	0.359	0.0512	0.3078	0.025	1	2.94929e+08	5.53662e+07	5.01358e+07	5.32687	5.8826	6.15125	5.5847		HIGH CONFIDENCE INTERACTION
pEXP-AD	U5-d4			40	515	78.5238	436.476	0.411	0.0512	0.3598	0.025	1	4.85243e+07	5.53662e+07	5.01358e+07	0.876425	0.967858	1.01206	0.918844	C	NI
AT1G52830	U5-d5	AUX-IAA a,b	specific probe	41	456	78.5238	377.476	0.288	0.0512	0.2368	0.025	1	6.37629e+07	5.53662e+07	5.01358e+07	1.15166	1.2718	1.32989	1.2074		NI
AT3G10595	U5-d6	MYB a,b	no probe	42	527	78.5238	448.476	0.349	0.0512	0.2978	0.025	1	6.02386e+07	5.53662e+07	5.01358e+07	1.088	1.20151	1.25638	1.14066		NI
AT3G60670	U5-d7	PLATZ a,b	no probe	43	568	78.5238	489.476	0.425	0.0512	0.3738	0.025	1	5.23784e+07	5.53662e+07	5.01358e+07	0.946036	1.04473	1.09244	0.991825		NI
AT2G40470	U5-d8	LOB a / AS2 b	specific probe	44	601	78.5238	522.476	0.464	0.0512	0.4128	0.025	1	5.06275e+07	5.53662e+07	5.01358e+07	0.914412	1.00981	1.05593	0.958671		NI
AT5G55690	U5-d9	MADS a,b	no probe	45	477	78.5238	398.476	0.406	0.0512	0.3548	0.025	1	4.4924e+07	5.53662e+07	5.01358e+07	0.811398	0.896047	0.936969	0.85067		NI
AT3G17600	U5-d10	AUX-IAA a,b	specific probe	46	569	78.5238	490.476	0.424	0.0512	0.3728	0.025	1	5.26262e+07	5.53662e+07	5.01358e+07	0.950511	1.04967	1.09761	0.996517		NI
AT1G71692	U5-d11	MADS a,b	specific probe	47	504	78.5238	425.476	0.444	0.0512	0.3928	0.025	1	4.33275e+07	5.53662e+07	5.01358e+07	0.782563	0.864203	0.903671	0.820439		NI
AT5G21960	U5-d12	AP2-EREBP a,b,c	no probe	48	650	78.5238	571.476	0.583	0.0512	0.5318	0.025	1	4.29843e+07	5.53662e+07	5.01358e+07	0.776363	0.857357	0.896513	0.81394		NI
AT1G51190	U5-e1	AP2-EREBP a,b,c	specific probe	49	536	78.5238	457.476	0.424	0.0512	0.3728	0.025	1	4.90854e+07	5.53662e+07	5.01358e+07	0.886559	0.97905	1.02376	0.92947		NI
AT5G45710	U5-e2	HSF a,b,c	specific probe	50	497	78.5238	418.476	0.43	0.0512	0.3788	0.025	1	4.41897e+07	5.53662e+07	5.01358e+07	0.798134	0.8814	0.921653	0.836765		NI
AT3G53310	U5-e3	ABI3-VP1 a,b	specific probe	51	615	78.5238	536.476	0.34	0.0512	0.2888	0.025	1	7.43042e+07	5.53662e+07	5.01358e+07	1.34205	1.48206	1.54974	1.40701		NI
AT5G46710	U5-e4	PLATZ a,b	specific probe	52	489	78.5238	410.476	0.458	0.0512	0.4068	0.025	1	4.03615e+07	5.53662e+07	5.01358e+07	0.728991	0.805043	0.841809	0.764275		NI
AT5G65130	U5-e5	AP2-EREBP a,b,c	specific probe	53	2293	78.5238	2214.48	0.441	0.0512	0.3898	0.025	1	2.27242e+08	5.53662e+07	5.01358e+07	4.10435	4.53254	4.73954	4.303		HIGH CONFIDENCE INTERACTION
AT4G00220	U5-e6	LOB a / AS2 b	specific probe	54	815	78.5238	736.476	0.324	0.0512	0.2728	0.025	1	1.07988e+08	5.53662e+07	5.01358e+07	1.95043	2.1539	2.25227	2.04483		HIGH CONFIDENCE INTERACTION
AT1G22640	U5-e7	MYB a,b	specific probe	55	484	78.5238	405.476	0.475	0.0512	0.4238	0.025	1	3.82705e+07	5.53662e+07	5.01358e+07	0.691225	0.763337	0.798199	0.724681		NI
AT3G04070	U5-e8	NAC a,b	specific probe	56	552	78.5238	473.476	0.48	0.0512	0.4288	0.025	1	4.41676e+07	5.53662e+07	5.01358e+07	0.797735	0.880959	0.921192	0.836346		NI
AT1G31320	U5-e9	LOB a / AS2 b	specific probe	57	518	78.5238	439.476	0.406	0.0512	0.3548	0.025	1	4.95464e+07	5.53662e+07	5.01358e+07	0.894885	0.988243	1.03338	0.938198		NI
AT5G46590	U5-e10	NAC a,b	specific probe	58	549	78.5238	470.476	0.378	0.0512	0.3268	0.025	1	5.75858e+07	5.53662e+07	5.01358e+07	1.04009	1.1486	1.20105	1.09043		NI
AT4G39780	U5-e11	AP2-EREBP a,b,c	specific probe	59	622	78.5238	543.476	0.413	0.0512	0.3618	0.025	1	6.00858e+07	5.53662e+07	5.01358e+07	1.08524	1.19846	1.25319	1.13777		NI
AT2G13570	U5-e12	CCAAT a / CCAAT-HAP3 b	specific probe	60	576	78.5238	497.476	0.458	0.0512	0.4068	0.025	1	4.8916e+07	5.53662e+07	5.01358e+07	0.8835	0.975671	1.02023	0.926262		NI
AT2G30340	U5-f1	LOB a / AS2 b	specific probe	61	460	78.5238	381.476	0.391	0.0512	0.3398	0.025	1	4.4906e+07	5.53662e+07	5.01358e+07	0.811072	0.895687	0.936592	0.850328		NI
AT2G45190	U5-f2	C2C2-YABBY a,b,c	specific probe	62	444	78.5238	365.476	0.458	0.0512	0.4068	0.025	1	3.59367e+07	5.53662e+07	5.01358e+07	0.649073	0.716787	0.749523	0.680488		NI
AT1G54690	U5-f3	CCAAT a	specific probe	63	496	78.5238	417.476	0.386	0.0512	0.3348	0.025	1	4.98777e+07	5.53662e+07	5.01358e+07	0.900869	0.994852	1.04029	0.944471		NI
AT4G17810	U5-f4	C2H2 a,b,c	specific probe	64	485	78.5238	406.476	0.446	0.0512	0.3948	0.025	1	4.1183e+07	5.53662e+07	5.01358e+07	0.743829	0.821429	0.858943	0.779831		NI
AT3G49950	U5-f5	GRAS a,b	specific probe	65	391	78.5238	312.476	0.507	0.0512	0.4558	0.025	1	2.74222e+07	5.53662e+07	5.01358e+07	0.495288	0.546959	0.571938	0.51926		NI
AT1G58110	U5-f6	bZIP b,c	specific probe	66	433	78.5238	354.476	0.384	0.0512	0.3328	0.025	1	4.26053e+07	5.53662e+07	5.01358e+07	0.769518	0.849798	0.888608	0.806764		NI
AT5G44210	U5-f7	AP2-EREBP a,b,c	specific probe	67	491	78.5238	412.476	0.431	0.0512	0.3798	0.025	1	4.34414e+07	5.53662e+07	5.01358e+07	0.78462	0.866475	0.906047	0.822596		NI
AT1G71130	U5-f8	AP2-EREBP a,b,c	specific probe	68	480	78.5238	401.476	0.39	0.0512	0.3388	0.025	1	4.73998e+07	5.53662e+07	5.01358e+07	0.856114	0.945428	0.988605	0.897551		NI
AT4G24540	U5-f9	MADS a,b	specific probe	69	428	78.5238	349.476	0.486	0.0512	0.4348	0.025	1	3.21505e+07	5.53662e+07	5.01358e+07	0.580689	0.641269	0.670555	0.608794		NI
NEG	U5-f10			70	77	78.5238	-1.52381	0.049	0.0512	-0.0022	0.025	1	FALSE	5.53662e+07	5.01358e+07	0	0	0	0	N	NI
AT2G33310	U5-f11	AUX-IAA a,b	specific probe	71	438	78.5238	359.476	0.452	0.0512	0.4008	0.025	1	3.58759e+07	5.53662e+07	5.01358e+07	0.647974	0.715574	0.748254	0.679337		NI
AT3G23030	U5-f12	AUX-IAA a,b	specific probe	72	531	78.5238	452.476	0.428	0.0512	0.3768	0.025	1	4.80336e+07	5.53662e+07	5.01358e+07	0.867561	0.958069	1.00182	0.909552		NI
AT5G15840	U5-g1	C2C2-CO-like a,b	specific probe	73	456	78.5238	377.476	0.41	0.0512	0.3588	0.025	1	4.20821e+07	5.53662e+07	5.01358e+07	0.760068	0.839362	0.877695	0.796856		NI
AT4G35570	U5-g2	HMG a,b	specific probe	74	401	78.5238	322.476	0.451	0.0512	0.3998	0.025	1	3.22638e+07	5.53662e+07	5.01358e+07	0.582734	0.643527	0.672917	0.610938		NI
AT1G62990	U5-g3	HB a / KNOX2 c	specific probe	75	429	78.5238	350.476	0.458	0.0512	0.4068	0.025	1	3.44618e+07	5.53662e+07	5.01358e+07	0.622433	0.687369	0.71876	0.65256		NI
AT4G25440	U5-g4	C3H a,b	no probe	76	575	78.5238	496.476	0.443	0.0512	0.3918	0.025	1	5.06867e+07	5.53662e+07	5.01358e+07	0.915481	1.01099	1.05716	0.959791		NI
AT1G74430	U5-g5	MYB a,b	specific probe	77	401	78.5238	322.476	0.382	0.0512	0.3308	0.025	1	3.89935e+07	5.53662e+07	5.01358e+07	0.704283	0.777758	0.813277	0.738371		NI
AT1G04240	U5-g6	AUX-IAA a,b	specific probe	78	674	78.5238	595.476	0.419	0.0512	0.3678	0.025	1	6.47609e+07	5.53662e+07	5.01358e+07	1.16968	1.29171	1.3507	1.2263		NI
AT4G29080	U5-g7	AUX-IAA a,b	specific probe	79	401	78.5238	322.476	0.451	0.0512	0.3998	0.025	1	3.22638e+07	5.53662e+07	5.01358e+07	0.582734	0.643527	0.672917	0.610938		NI
AT1G49480	U5-g8	ABI3-VP1 a,b	specific probe	80	389	78.5238	310.476	0.348	0.0512	0.2968	0.025	1	4.18432e+07	5.53662e+07	5.01358e+07	0.755753	0.834596	0.872712	0.792332		NI
AT5G23405	U5-g9	HMG a,b	specific probe	81	417	78.5238	338.476	0.438	0.0512	0.3868	0.025	1	3.50027e+07	5.53662e+07	5.01358e+07	0.632204	0.698158	0.730043	0.662803		NI
AT5G59570	U5-g10	G2-like a,b	multiple	82	424	78.5238	345.476	0.486	0.0512	0.4348	0.025	1	3.17825e+07	5.53662e+07	5.01358e+07	0.574042	0.633929	0.66288	0.601826		NI
AT5G46690	U5-g11	bHLH a,b	specific probe	83	487	78.5238	408.476	0.457	0.0512	0.4058	0.025	1	4.02638e+07	5.53662e+07	5.01358e+07	0.727227	0.803095	0.839772	0.762425		NI
AT1G03800	U5-g12	AP2-EREBP a,b,c	no probe	84	398	78.5238	319.476	0.472	0.0512	0.4208	0.025	1	3.03685e+07	5.53662e+07	5.01358e+07	0.548502	0.605724	0.633387	0.57505		NI
AT2G35000	U5-h1	ND	specific probe	85	405	78.5238	326.476	0.358	0.0512	0.3068	0.025	1	4.25653e+07	5.53662e+07	5.01358e+07	0.768797	0.849001	0.887775	0.806007		NI
AT4G16750	U5-h2	AP2-EREBP a,b,c	specific probe	86	378	78.5238	299.476	0.277	0.0512	0.2258	0.025	1	5.30516e+07	5.53662e+07	5.01358e+07	0.958194	1.05816	1.10648	1.00457		NI
AT3G15540	U5-h3	AUX-IAA a,b	specific probe	87	440	78.5238	361.476	0.406	0.0512	0.3548	0.025	1	4.07527e+07	5.53662e+07	5.01358e+07	0.736057	0.812846	0.849968	0.771683		NI
AT1G29280	U5-h4	WRKY a,b,c	specific probe	88	341	78.5238	262.476	0.468	0.0512	0.4168	0.025	1	2.51897e+07	5.53662e+07	5.01358e+07	0.454964	0.502429	0.525374	0.476985		NI
AT4G28190	U5-h5	ULT a,b	specific probe	89	370	78.5238	291.476	0.487	0.0512	0.4358	0.025	1	2.67532e+07	5.53662e+07	5.01358e+07	0.483205	0.533615	0.557985	0.506592		NI
AT3G09230	U5-h6	MYB a,b	no probe	90	400	78.5238	321.476	0.385	0.0512	0.3338	0.025	1	3.85232e+07	5.53662e+07	5.01358e+07	0.695789	0.768377	0.803469	0.729466		NI
AT5G15210	U5-h7	zf-HD a,b	specific probe	91	507	78.5238	428.476	0.351	0.0512	0.2998	0.025	1	5.71683e+07	5.53662e+07	5.01358e+07	1.03255	1.14027	1.19234	1.08252		NI
AT2G35310	U5-h8	ABI3-VP1 a,b	specific probe	92	466	78.5238	387.476	0.4	0.0512	0.3488	0.025	1	4.44353e+07	5.53662e+07	5.01358e+07	0.802572	0.8863	0.926777	0.841417		NI
AT1G01520	U5-h9	MYB-related a,b	specific probe	93	438	78.5238	359.476	0.477	0.0512	0.4258	0.025	1	3.37695e+07	5.53662e+07	5.01358e+07	0.60993	0.67356	0.704322	0.639451		NI
AT5G26950	U5-h10	MADS a,b	no probe	94	357	78.5238	278.476	0.474	0.0512	0.4228	0.025	1	2.63459e+07	5.53662e+07	5.01358e+07	0.475848	0.525491	0.54949	0.49888		NI
AT4G13620	U5-h11	AP2-EREBP a,b,c	no probe	95	410	78.5238	331.476	0.49	0.0512	0.4388	0.025	1	3.02166e+07	5.53662e+07	5.01358e+07	0.545759	0.602695	0.63022	0.572174		NI
AT3G53600	U5-h12	C2H2 a,b,c	specific probe	96	618	78.5238	539.476	0.453	0.0512	0.4018	0.025	1	5.37059e+07	5.53662e+07	5.01358e+07	0.970013	1.07121	1.12013	1.01696		NI
AT5G51780	U6-A1	bHLH a,b	no probe	1	747	78.5238	668.476	0.497	0.0512	0.4458	0.025	1	5.99799e+07	4.66218e+07	5.01358e+07	1.28652	1.19635	1.25099	1.13576		NI
AT1G14580	U6-A2	C2H2 a,b,c	specific probe	2	913	78.5238	834.476	0.377	0.0512	0.3258	0.025	1	1.02453e+08	4.66218e+07	5.01358e+07	2.19752	2.0435	2.13683	1.94002		HIGH CONFIDENCE INTERACTION
AT4G38000	U6-A3	C2C2-DOF a,b,c	specific probe	3	605	78.5238	526.476	0.555	0.0512	0.5038	0.025	1	4.18004e+07	4.66218e+07	5.01358e+07	0.896585	0.833744	0.871821	0.791522		NI
AT2G31220	U6-A4	bHLH a,b	no probe	4	740	78.5238	661.476	0.362	0.0512	0.3108	0.025	1	8.51321e+07	4.66218e+07	5.01358e+07	1.82601	1.69803	1.77558	1.61204		NI
AT1G19210	U6-A5	AP2-EREBP a,b,c	specific probe	5	638	78.5238	559.476	0.422	0.0512	0.3708	0.025	1	6.03534e+07	4.66218e+07	5.01358e+07	1.29453	1.2038	1.25878	1.14284		NI
AT1G57560	U6-A6	MYB a,b	specific probe	6	737	78.5238	658.476	0.428	0.0512	0.3768	0.025	1	6.99019e+07	4.66218e+07	5.01358e+07	1.49934	1.39425	1.45793	1.32365		NI
AT1G29160	U6-A7	C2C2-DOF a,b,c	specific probe	7	29	78.5238	-49.5238	0.207	0.0512	0.1558	0.025	1	-1.27147e+07	4.66218e+07	5.01358e+07	-0.27272	-0.253606	-0.265188	-0.240763		NI
AT5G06950	U6-A8	bZIP a,b,c	specific probe	8	729	78.5238	650.476	0.418	0.0512	0.3668	0.025	1	7.09352e+07	4.66218e+07	5.01358e+07	1.5215	1.41486	1.47948	1.34321		NI
AT1G17460	U6-A9	MYB-related a,b	specific probe	9	713	78.5238	634.476	0.451	0.0512	0.3998	0.025	1	6.34794e+07	4.66218e+07	5.01358e+07	1.36158	1.26615	1.32397	1.20203		NI
AT2G44940	U6-A10	AP2-EREBP a,b,c	specific probe	10	815	78.5238	736.476	0.485	0.0512	0.4338	0.025	1	6.79093e+07	4.66218e+07	5.01358e+07	1.4566	1.35451	1.41637	1.28591		NI
AT1G10120	U6-A11	bHLH a,b	specific probe	11	686	78.5238	607.476	0.547	0.0512	0.4958	0.025	1	4.90098e+07	4.66218e+07	5.01358e+07	1.05122	0.977541	1.02218	0.928037		NI
AT3G50700	U6-A12	C2H2 a,b,c	specific probe	12	693	78.5238	614.476	0.453	0.0512	0.4018	0.025	1	6.11723e+07	4.66218e+07	5.01358e+07	1.3121	1.22013	1.27586	1.15834		NI
AT3G23250	U6-b1	MYB a,b	specific probe	13	649	78.5238	570.476	0.449	0.0512	0.3978	0.025	1	5.73631e+07	4.66218e+07	5.01358e+07	1.23039	1.14416	1.19641	1.08621		NI
AT1G69810	U6-b2	WRKY a,b,c	specific probe	14	588	78.5238	509.476	0.413	0.0512	0.3618	0.025	1	5.63268e+07	4.66218e+07	5.01358e+07	1.20816	1.12349	1.17479	1.06659		NI
AT1G13600	U6-b3	bZIP a,b,c	specific probe	15	552	78.5238	473.476	0.39	0.0512	0.3388	0.025	1	5.59004e+07	4.66218e+07	5.01358e+07	1.19902	1.11498	1.1659	1.05852		NI
AT5G50480	U6-b4	CCAAT a / CCAAT-HAP5 b	specific probe	16	587	78.5238	508.476	0.468	0.0512	0.4168	0.025	1	4.87981e+07	4.66218e+07	5.01358e+07	1.04668	0.973319	1.01777	0.924029		NI
AT1G45249	U6-b5	bZIP a,b,c	no probe	17	624	78.5238	545.476	0.38	0.0512	0.3288	0.025	1	6.63596e+07	4.66218e+07	5.01358e+07	1.42336	1.3236	1.38405	1.25657		NI
AT2G36270	U6-b6	bZIP a,b,c	specific probe	18	615	78.5238	536.476	0.424	0.0512	0.3728	0.025	1	5.75618e+07	4.66218e+07	5.01358e+07	1.23465	1.14812	1.20055	1.08998		NI
AT5G60970	U6-b7	TCP a,b,c	specific probe	19	546	78.5238	467.476	0.444	0.0512	0.3928	0.025	1	4.76045e+07	4.66218e+07	5.01358e+07	1.02108	0.949511	0.992875	0.901427		NI
AT5G61600	U6-b8	AP2-EREBP a,b,c	specific probe	20	673	78.5238	594.476	0.385	0.0512	0.3338	0.025	1	7.12374e+07	4.66218e+07	5.01358e+07	1.52798	1.42089	1.48578	1.34893		NI
AT4G14560	U6-b9	AUX-IAA a,b	specific probe	21	645	78.5238	566.476	0.421	0.0512	0.3698	0.025	1	6.12738e+07	4.66218e+07	5.01358e+07	1.31427	1.22216	1.27797	1.16027		NI
AT1G49720	U6-b10	bZIP a,b,c	specific probe	22	604	78.5238	525.476	0.444	0.0512	0.3928	0.025	1	5.35108e+07	4.66218e+07	5.01358e+07	1.14776	1.06732	1.11606	1.01327		NI
AT2G46770	U6-b11	NAC a,b	no probe	23	625	78.5238	546.476	0.396	0.0512	0.3448	0.025	1	6.33963e+07	4.66218e+07	5.01358e+07	1.3598	1.26449	1.32224	1.20046		NI
AT2G35530	U6-b12	bZIP a,b	specific probe	24	625	78.5238	546.476	0.454	0.0512	0.4028	0.025	1	5.42677e+07	4.66218e+07	5.01358e+07	1.164	1.08242	1.13185	1.0276		NI
AT5G16560	U6-c1	G2-like a,b	specific probe	25	668	78.5238	589.476	0.397	0.0512	0.3458	0.025	1	6.8187e+07	4.66218e+07	5.01358e+07	1.46255	1.36005	1.42216	1.29117		NI
AT5G53950	U6-c2	NAC a,b	specific probe	26	548	78.5238	469.476	0.424	0.0512	0.3728	0.025	1	5.0373e+07	4.66218e+07	5.01358e+07	1.08046	1.00473	1.05062	0.95385		NI
AT5G43290	U6-c3	WRKY a,b,c	no probe	27	544	78.5238	465.476	0.428	0.0512	0.3768	0.025	1	4.94136e+07	4.66218e+07	5.01358e+07	1.05988	0.985595	1.03061	0.935684		NI
AT1G73830	U6-c4	bHLH a,b	specific probe	28	548	78.5238	469.476	0.351	0.0512	0.2998	0.025	1	6.26386e+07	4.66218e+07	5.01358e+07	1.34355	1.24938	1.30644	1.18611		NI
AT3G21330	U6-c5	bHLH a,b	no probe	29	510	78.5238	431.476	0.374	0.0512	0.3228	0.025	1	5.34667e+07	4.66218e+07	5.01358e+07	1.14682	1.06644	1.11514	1.01243		NI
AT1G08010	U6-c6	C2C2-GATA a,b	multiple	30	539	78.5238	460.476	0.417	0.0512	0.3658	0.025	1	5.03528e+07	4.66218e+07	5.01358e+07	1.08003	1.00433	1.0502	0.953468		NI
AT5G67110	U6-c7	bHLH a,b	specific probe	31	592	78.5238	513.476	0.416	0.0512	0.3648	0.025	1	5.63022e+07	4.66218e+07	5.01358e+07	1.20764	1.12299	1.17428	1.06612		NI
AT1G66230	U6-c8	MYB a,b	specific probe	32	557	78.5238	478.476	0.446	0.0512	0.3948	0.025	1	4.84778e+07	4.66218e+07	5.01358e+07	1.03981	0.966931	1.01109	0.917964		NI
AT1G02210	U6-c9	NAC b	no probe	33	520	78.5238	441.476	0.449	0.0512	0.3978	0.025	1	4.43918e+07	4.66218e+07	5.01358e+07	0.952168	0.885431	0.925868	0.840592		NI
AT1G62975	U6-c10	bHLH a,b	no probe	34	570	78.5238	491.476	0.433	0.0512	0.3818	0.025	1	5.14904e+07	4.66218e+07	5.01358e+07	1.10443	1.02702	1.07392	0.97501		NI
AT1G71260	U6-c11	PBF-2-like a	specific probe	35	548	78.5238	469.476	0.459	0.0512	0.4078	0.025	1	4.60497e+07	4.66218e+07	5.01358e+07	0.987728	0.918499	0.960446	0.871985		NI
AT2G35910	U6-c12	ND	specific probe	36	555	78.5238	476.476	0.446	0.0512	0.3948	0.025	1	4.82752e+07	4.66218e+07	5.01358e+07	1.03546	0.962889	1.00686	0.914127		NI
AT5G18270	U6-d1	NAC a,b	specific probe	37	470	78.5238	391.476	0.382	0.0512	0.3308	0.025	1	4.73369e+07	4.66218e+07	5.01358e+07	1.01534	0.944174	0.987294	0.89636		NI
AT1G16640	U6-d2	ABI3-VP1 a,b	specific probe	38	542	78.5238	463.476	0.409	0.0512	0.3578	0.025	1	5.1814e+07	4.66218e+07	5.01358e+07	1.11137	1.03347	1.08067	0.981137		NI
AT3G26744	U6-d3	bHLH a,b	specific probe	39	452	78.5238	373.476	0.473	0.0512	0.4218	0.025	1	3.54174e+07	4.66218e+07	5.01358e+07	0.759674	0.706429	0.738691	0.670655		NI
pEXP-AD	U6-d4			40	562	78.5238	483.476	0.398	0.0512	0.3468	0.025	1	5.57643e+07	4.66218e+07	5.01358e+07	1.1961	1.11226	1.16306	1.05594	C	NI
AT4G35700	U6-d5	C2H2 b	specific probe	41	514	78.5238	435.476	0.295	0.0512	0.2438	0.025	1	7.14481e+07	4.66218e+07	5.01358e+07	1.5325	1.42509	1.49018	1.35292		NI
AT3G43440	U6-d6	ZIM b,c	no probe	42	479	78.5238	400.476	0.427	0.0512	0.3758	0.025	1	4.26265e+07	4.66218e+07	5.01358e+07	0.914304	0.850221	0.889051	0.807165		NI
AT5G18450	U6-d7	AP2-EREBP a,b,c	specific probe	43	832	78.5238	753.476	0.453	0.0512	0.4018	0.025	1	7.50101e+07	4.66218e+07	5.01358e+07	1.60891	1.49614	1.56447	1.42037		NI
AT3G62260	U6-d8	DBP a	specific probe	44	627	78.5238	548.476	0.424	0.0512	0.3728	0.025	1	5.88494e+07	4.66218e+07	5.01358e+07	1.26227	1.1738	1.22741	1.11436		NI
AT3G23050	U6-d9	AUX-IAA a,b	specific probe	45	675	78.5238	596.476	0.428	0.0512	0.3768	0.025	1	6.33202e+07	4.66218e+07	5.01358e+07	1.35817	1.26297	1.32065	1.19902		NI
AT5G54640	U6-d10	CCAAT a	specific probe	46	479	78.5238	400.476	0.458	0.0512	0.4068	0.025	1	3.93782e+07	4.66218e+07	5.01358e+07	0.84463	0.785431	0.821301	0.745656		NI
AT4G17460	U6-d11	HB a,b	specific probe	47	645	78.5238	566.476	0.472	0.0512	0.4208	0.025	1	5.38475e+07	4.66218e+07	5.01358e+07	1.15499	1.07403	1.12308	1.01964		NI
AT3G03760	U6-d12	LOB a / AS2 b	no probe	48	48	78.5238	-30.5238	0.12	0.0512	0.0688	0.025	1	-1.77464e+07	4.66218e+07	5.01358e+07	-0.380646	-0.353967	-0.370132	-0.336041		NI
AT2G21530	U6-e1	FHA a,b	no probe	49	588	78.5238	509.476	0.406	0.0512	0.3548	0.025	1	5.74381e+07	4.66218e+07	5.01358e+07	1.232	1.14565	1.19797	1.08763		NI
AT1G24580	U6-e2	ND	no probe	50	468	78.5238	389.476	0.362	0.0512	0.3108	0.025	1	5.01256e+07	4.66218e+07	5.01358e+07	1.07515	0.999797	1.04546	0.949167		NI
AT2G31180	U6-e3	MYB a,b	specific probe	51	419	78.5238	340.476	0.421	0.0512	0.3698	0.025	1	3.68281e+07	4.66218e+07	5.01358e+07	0.789934	0.734568	0.768115	0.697369		NI
AT5G12840	U6-e4	CCAAT a / CCAAT-HAP2 b / CBFB_NFYA c	specific probe	52	473	78.5238	394.476	0.393	0.0512	0.3418	0.025	1	4.61646e+07	4.66218e+07	5.01358e+07	0.990193	0.920791	0.962843	0.874161		NI
AT5G07310	U6-e5	AP2-EREBP a,b,c	specific probe	53	573	78.5238	494.476	0.41	0.0512	0.3588	0.025	1	5.51256e+07	4.66218e+07	5.01358e+07	1.1824	1.09952	1.14974	1.04384		NI
AT5G06070	U6-e6	C2H2 a,b,c	specific probe	54	534	78.5238	455.476	0.369	0.0512	0.3178	0.025	1	5.73287e+07	4.66218e+07	5.01358e+07	1.22965	1.14347	1.19569	1.08556		NI
AT1G04370	U6-e7	AP2-EREBP a,b,c	no probe	55	1381	78.5238	1302.48	0.421	0.0512	0.3698	0.025	1	1.40884e+08	4.66218e+07	5.01358e+07	3.02186	2.81006	2.93839	2.66775		HIGH CONFIDENCE INTERACTION
AT1G75490	U6-e8	AP2-EREBP a,b,c	specific probe	56	864	78.5238	785.476	0.414	0.0512	0.3628	0.025	1	8.66016e+07	4.66218e+07	5.01358e+07	1.85753	1.72734	1.80623	1.63987		NI
AT5G05610	U6-e9	ALFIN-like a,b	specific probe	57	474	78.5238	395.476	0.459	0.0512	0.4078	0.025	1	3.87912e+07	4.66218e+07	5.01358e+07	0.83204	0.773723	0.809058	0.73454		NI
AT5G15160	U6-e10	bHLH e	specific probe	58	572	78.5238	493.476	0.418	0.0512	0.3668	0.025	1	5.38142e+07	4.66218e+07	5.01358e+07	1.15427	1.07337	1.12239	1.01901		NI
AT1G54140	U6-e11	ND	specific probe	59	381	78.5238	302.476	0.399	0.0512	0.3478	0.025	1	3.47874e+07	4.66218e+07	5.01358e+07	0.746161	0.693863	0.725551	0.658725		NI
AT2G41070	U6-e12	bZIP a,b,c	specific probe	60	559	78.5238	480.476	0.534	0.0512	0.4828	0.025	1	3.98075e+07	4.66218e+07	5.01358e+07	0.853838	0.793993	0.830254	0.753784		NI
AT1G72350	U6-f1	MADS a,b	specific probe	61	384	78.5238	305.476	0.399	0.0512	0.3478	0.025	1	3.51324e+07	4.66218e+07	5.01358e+07	0.753561	0.700745	0.732748	0.665258		NI
AT4G23550	U6-f2	WRKY a,b,c	no probe	62	423	78.5238	344.476	0.419	0.0512	0.3678	0.025	1	3.74634e+07	4.66218e+07	5.01358e+07	0.80356	0.747239	0.781365	0.709398		NI
AT3G06380	U6-f3	TUB a,c	specific probe	63	364	78.5238	285.476	0.42	0.0512	0.3688	0.025	1	3.09627e+07	4.66218e+07	5.01358e+07	0.664125	0.617577	0.645781	0.586302		NI
AT1G14350	U6-f4	MYB a,b	specific probe	64	429	78.5238	350.476	0.376	0.0512	0.3248	0.025	1	4.31621e+07	4.66218e+07	5.01358e+07	0.925792	0.860904	0.900221	0.817307		NI
AT2G27300	U6-f5	NAC a,b	specific probe	65	486	78.5238	407.476	0.422	0.0512	0.3708	0.025	1	4.39564e+07	4.66218e+07	5.01358e+07	0.94283	0.876748	0.916788	0.832348		NI
AT4G18890	U6-f6	BES1 a,b	specific probe	66	459	78.5238	380.476	0.252	0.0512	0.2008	0.025	1	7.57921e+07	4.66218e+07	5.01358e+07	1.62568	1.51174	1.58078	1.43518		NI
AT4G01280	U6-f7	MYB-related a,b	specific probe	67	501	78.5238	422.476	0.407	0.0512	0.3558	0.025	1	4.74959e+07	4.66218e+07	5.01358e+07	1.01875	0.947346	0.99061	0.899371		NI
AT3G55080	U6-f8	SET a / PcG b	specific probe	68	536	78.5238	457.476	0.432	0.0512	0.3808	0.025	1	4.80542e+07	4.66218e+07	5.01358e+07	1.03072	0.958481	1.00225	0.909943		NI
AT5G53200	U6-f9	MYB-related a,b	specific probe	69	460	78.5238	381.476	0.446	0.0512	0.3948	0.025	1	3.86501e+07	4.66218e+07	5.01358e+07	0.829013	0.770908	0.806115	0.731868		NI
NEG	U6-f10			70	50	78.5238	-28.5238	0.052	0.0512	0.0008	0.025	1	FALSE	4.66218e+07	5.01358e+07	0	0	0	0		NI
AT5G14750	U6-f11	MYB a,b	specific probe	71	570	78.5238	491.476	0.441	0.0512	0.3898	0.025	1	5.04337e+07	4.66218e+07	5.01358e+07	1.08176	1.00594	1.05188	0.955		NI
AT3G15170	U6-f12	NAC a,b	specific probe	72	462	78.5238	383.476	0.462	0.0512	0.4108	0.025	1	3.73395e+07	4.66218e+07	5.01358e+07	0.800901	0.744766	0.77878	0.707051		NI
AT5G38140	U6-g1	CCAAT a / CCAAT-HAP5 b	specific probe	73	450	78.5238	371.476	0.369	0.0512	0.3178	0.025	1	4.6756e+07	4.66218e+07	5.01358e+07	1.00288	0.932587	0.975177	0.88536		NI
AT1G50640	U6-g2	AP2-EREBP a,b,c	specific probe	74	427	78.5238	348.476	0.501	0.0512	0.4498	0.025	1	3.09894e+07	4.66218e+07	5.01358e+07	0.664698	0.61811	0.646339	0.586808		NI
AT5G53290	U6-g3	AP2-EREBP a,b,c	specific probe	75	427	78.5238	348.476	0.458	0.0512	0.4068	0.025	1	3.42651e+07	4.66218e+07	5.01358e+07	0.734959	0.683446	0.714659	0.648836		NI
AT1G75250	U6-g4	MYB-related a	specific probe	76	391	78.5238	312.476	0.3	0.0512	0.2488	0.025	1	5.02373e+07	4.66218e+07	5.01358e+07	1.07755	1.00203	1.04779	0.951282		NI
AT5G62380	U6-g5	NAC a,b	specific probe	77	43	78.5238	-35.5238	0.058	0.0512	0.0068	0.025	1	-2.08964e+08	4.66218e+07	5.01358e+07	-4.4821	-4.16795	-4.3583	-3.95688		NI
AT1G12260	U6-g6	NAC a,b	specific probe	78	456	78.5238	377.476	0.403	0.0512	0.3518	0.025	1	4.29194e+07	4.66218e+07	5.01358e+07	0.920587	0.856063	0.895159	0.812711		NI
AT4G02640	U6-g7	bZIP a,b,c	specific probe	79	437	78.5238	358.476	0.407	0.0512	0.3558	0.025	1	4.03009e+07	4.66218e+07	5.01358e+07	0.864421	0.803834	0.840545	0.763127		NI
AT5G26210	U6-g8	ALFIN-like a,b	specific probe	80	456	78.5238	377.476	0.357	0.0512	0.3058	0.025	1	4.93756e+07	4.66218e+07	5.01358e+07	1.05907	0.984837	1.02981	0.934964		NI
AT1G10480	U6-g9	C2H2 a,b,c	specific probe	81	474	78.5238	395.476	0.414	0.0512	0.3628	0.025	1	4.36027e+07	4.66218e+07	5.01358e+07	0.935242	0.869691	0.90941	0.825649		NI
AT5G57520	U6-g10	C2H2 a,b,c	specific probe	82	405	78.5238	326.476	0.432	0.0512	0.3808	0.025	1	3.42937e+07	4.66218e+07	5.01358e+07	0.735572	0.684017	0.715255	0.649377		NI
AT1G19860	U6-g11	C3H a	specific probe	83	480	78.5238	401.476	0.546	0.0512	0.4948	0.025	1	3.24556e+07	4.66218e+07	5.01358e+07	0.696147	0.647355	0.676919	0.614572		NI
AT3G46090	U6-g12	C2H2 a,b	no probe	84	450	78.5238	371.476	0.499	0.0512	0.4478	0.025	1	3.31823e+07	4.66218e+07	5.01358e+07	0.711734	0.661849	0.692075	0.628332		NI
AT4G32040	U6-h1	HB a / KNOX2 c	specific probe	85	427	78.5238	348.476	0.442	0.0512	0.3908	0.025	1	3.5668e+07	4.66218e+07	5.01358e+07	0.765049	0.711428	0.743918	0.6754		NI
AT5G42630	U6-h2	G2-like a,b	specific probe	86	401	78.5238	322.476	0.426	0.0512	0.3748	0.025	1	3.44158e+07	4.66218e+07	5.01358e+07	0.738191	0.686452	0.717802	0.651689		NI
AT2G31720	U6-h3	ND	multiple	87	447	78.5238	368.476	0.393	0.0512	0.3418	0.025	1	4.31218e+07	4.66218e+07	5.01358e+07	0.924929	0.860101	0.899382	0.816545		NI
AT5G43270	U6-h4	SBP a,b,c	specific probe	88	563	78.5238	484.476	0.394	0.0512	0.3428	0.025	1	5.65316e+07	4.66218e+07	5.01358e+07	1.21256	1.12757	1.17907	1.07047		NI
AT5G24520	U6-h5	ND	specific probe	89	464	78.5238	385.476	0.355	0.0512	0.3038	0.025	1	5.07539e+07	4.66218e+07	5.01358e+07	1.08863	1.01233	1.05856	0.961064		NI
AT2G20350	U6-h6	AP2-EREBP a,b,c	specific probe	90	470	78.5238	391.476	0.414	0.0512	0.3628	0.025	1	4.31617e+07	4.66218e+07	5.01358e+07	0.925783	0.860895	0.900212	0.817298		NI
AT3G01970	U6-h7	WRKY a,b,c	specific probe	91	358	78.5238	279.476	0.449	0.0512	0.3978	0.025	1	2.81022e+07	4.66218e+07	5.01358e+07	0.602769	0.560521	0.58612	0.532136		NI
AT1G06180	U6-h8	MYB a,b	specific probe	92	416	78.5238	337.476	0.405	0.0512	0.3538	0.025	1	3.81545e+07	4.66218e+07	5.01358e+07	0.818382	0.761022	0.795778	0.722483		NI
AT2G41710	U6-h9	AP2-EREBP a,b,c	specific probe	93	422	78.5238	343.476	0.458	0.0512	0.4068	0.025	1	3.37735e+07	4.66218e+07	5.01358e+07	0.724414	0.67364	0.704405	0.639526		NI
AT3G08500	U6-h10	MYB a,b	specific probe	94	16	78.5238	-62.5238	0.126	0.0512	0.0748	0.025	1	-3.34352e+07	4.66218e+07	5.01358e+07	-0.717158	-0.666893	-0.697349	-0.633121		NI
AT1G09030	U6-h11	CCAAT a / CCAAT-HAP3 b	specific probe	95	390	78.5238	311.476	0.421	0.0512	0.3698	0.025	1	3.36913e+07	4.66218e+07	5.01358e+07	0.722651	0.672001	0.702691	0.63797		NI
AT4G36930	U6-h12	bHLH a,b	specific probe	96	401	78.5238	322.476	0.48	0.0512	0.4288	0.025	1	3.00817e+07	4.66218e+07	5.01358e+07	0.645229	0.600005	0.627407	0.56962		NI
AT5G43170	U7-A1	C2H2 a,b	specific probe	1	554	78.5238	475.476	0.32	0.0512	0.2688	0.025	1	7.07554e+07	5.21948e+07	5.01358e+07	1.3556	1.41127	1.47573	1.33981		NI
AT1G59940	U7-A2	Orphans a	specific probe	2	872	78.5238	793.476	0.391	0.0512	0.3398	0.025	1	9.34051e+07	5.21948e+07	5.01358e+07	1.78955	1.86304	1.94813	1.7687		HIGH CONFIDENCE INTERACTION
AT4G11140	U7-A3	AP2-EREBP a,b,c	specific probe	3	771	78.5238	692.476	0.472	0.0512	0.4208	0.025	1	6.58247e+07	5.21948e+07	5.01358e+07	1.26114	1.31293	1.37289	1.24644		NI
AT4G00050	U7-A4	bHLH a,b	specific probe	4	804	78.5238	725.476	0.452	0.0512	0.4008	0.025	1	7.24028e+07	5.21948e+07	5.01358e+07	1.38717	1.44413	1.51009	1.371		NI
AT2G04890	U7-A5	GRAS a,b	specific probe	5	806	78.5238	727.476	0.467	0.0512	0.4158	0.025	1	6.99833e+07	5.21948e+07	5.01358e+07	1.34081	1.39587	1.45962	1.32519		NI
AT5G13910	U7-A6	AP2-EREBP a,b,c	specific probe	6	821	78.5238	742.476	0.475	0.0512	0.4238	0.025	1	7.0078e+07	5.21948e+07	5.01358e+07	1.34262	1.39776	1.4616	1.32698		NI
AT1G01780	U7-A7	LIM a,b	specific probe	7	713	78.5238	634.476	0.394	0.0512	0.3428	0.025	1	7.40346e+07	5.21948e+07	5.01358e+07	1.41843	1.47668	1.54412	1.4019		NI
AT1G77250	U7-A8	PHD a,b	specific probe	8	848	78.5238	769.476	0.441	0.0512	0.3898	0.025	1	7.89611e+07	5.21948e+07	5.01358e+07	1.51282	1.57495	1.64687	1.49519		NI
AT2G24260	U7-A9	bHLH a,b	specific probe	9	899	78.5238	820.476	0.473	0.0512	0.4218	0.025	1	7.78071e+07	5.21948e+07	5.01358e+07	1.49071	1.55193	1.6228	1.47334		NI
AT2G25620	U7-A10	DBP a	specific probe	10	897	78.5238	818.476	0.457	0.0512	0.4058	0.025	1	8.06778e+07	5.21948e+07	5.01358e+07	1.54571	1.60919	1.68268	1.52769		NI
AT5G61590	U7-A11	AP2-EREBP a,b,c	specific probe	11	1525	78.5238	1446.48	0.472	0.0512	0.4208	0.025	1	1.37498e+08	5.21948e+07	5.01358e+07	2.63432	2.74251	2.86776	2.60362		HIGH CONFIDENCE INTERACTION
AT5G54070	U7-A12	HSF a,b,c	specific probe	12	940	78.5238	861.476	0.37	0.0512	0.3188	0.025	1	1.0809e+08	5.21948e+07	5.01358e+07	2.07089	2.15594	2.2544	2.04676		HIGH CONFIDENCE INTERACTION
AT3G49850	U7-b1	MYB-related a,b	specific probe	13	555	78.5238	476.476	0.325	0.0512	0.2738	0.025	1	6.96094e+07	5.21948e+07	5.01358e+07	1.33365	1.38842	1.45183	1.31811		NI
AT4G16430	U7-b2	bHLH a,b	specific probe	14	616	78.5238	537.476	0.429	0.0512	0.3778	0.025	1	5.69059e+07	5.21948e+07	5.01358e+07	1.09026	1.13504	1.18687	1.07756		NI
AT5G25160	U7-b3	C2H2 a,b	specific probe	15	665	78.5238	586.476	0.425	0.0512	0.3738	0.025	1	6.27583e+07	5.21948e+07	5.01358e+07	1.20239	1.25177	1.30893	1.18838		NI
AT1G25580	U7-b4	NAC a,b	specific probe	16	448	78.5238	369.476	0.29	0.0512	0.2388	0.025	1	6.18888e+07	5.21948e+07	5.01358e+07	1.18573	1.23442	1.2908	1.17191		NI
AT1G21450	U7-b5	GRAS a,b	specific probe	17	598	78.5238	519.476	0.464	0.0512	0.4128	0.025	1	5.03368e+07	5.21948e+07	5.01358e+07	0.964403	1.00401	1.04986	0.953166		NI
AT3G02830	U7-b6	C3H a,b	specific probe	18	571	78.5238	492.476	0.436	0.0512	0.3848	0.025	1	5.1193e+07	5.21948e+07	5.01358e+07	0.980806	1.02109	1.06772	0.969377		NI
AT3G07740	U7-b7	MYB-related a / SWIRM c	specific probe	19	622	78.5238	543.476	0.338	0.0512	0.2868	0.025	1	7.57986e+07	5.21948e+07	5.01358e+07	1.45223	1.51187	1.58091	1.4353		NI
AT3G61830	U7-b8	ARF a,b,c	specific probe	20	551	78.5238	472.476	0.497	0.0512	0.4458	0.025	1	4.23936e+07	5.21948e+07	5.01358e+07	0.812218	0.845575	0.884192	0.802754		NI
AT5G44080	U7-b9	bZIP a,b,c	specific probe	21	645	78.5238	566.476	0.453	0.0512	0.4018	0.025	1	5.63938e+07	5.21948e+07	5.01358e+07	1.08045	1.12482	1.17619	1.06786		NI
AT3G61460	U7-b10	ND	specific probe	22	897	78.5238	818.476	0.427	0.0512	0.3758	0.025	1	8.71183e+07	5.21948e+07	5.01358e+07	1.6691	1.73765	1.817	1.64965		NI
AT1G47870	U7-b11	E2F-DP a,b,c	specific probe	23	849	78.5238	770.476	0.533	0.0512	0.4818	0.025	1	6.39665e+07	5.21948e+07	5.01358e+07	1.22553	1.27586	1.33413	1.21125		NI
AT1G27650	U7-b12	C3H a,b	specific probe	24	685	78.5238	606.476	0.414	0.0512	0.3628	0.025	1	6.68662e+07	5.21948e+07	5.01358e+07	1.28109	1.3337	1.39461	1.26616		NI
AT5G16470	U7-c1	C2H2 b	specific probe	25	479	78.5238	400.476	0.385	0.0512	0.3338	0.025	1	4.799e+07	5.21948e+07	5.01358e+07	0.919439	0.9572	1.00091	0.908726		NI
AT1G58100	U7-c2	TCP a,b,c	specific probe	26	564	78.5238	485.476	0.463	0.0512	0.4118	0.025	1	4.71565e+07	5.21948e+07	5.01358e+07	0.903471	0.940576	0.983531	0.892944		NI
AT4G10350	U7-c3	NAC a,b	specific probe	27	437	78.5238	358.476	0.327	0.0512	0.2758	0.025	1	5.19907e+07	5.21948e+07	5.01358e+07	0.99609	1.037	1.08436	0.984484		NI
AT3G20910	U7-c4	CCAAT a / CCAAT-HAP2 b / CBFB_NFYA c	specific probe	28	505	78.5238	426.476	0.417	0.0512	0.3658	0.025	1	4.66349e+07	5.21948e+07	5.01358e+07	0.893478	0.930172	0.972652	0.883067		NI
AT5G56860	U7-c5	C2C2-GATA a,b	specific probe	29	517	78.5238	438.476	0.425	0.0512	0.3738	0.025	1	4.69209e+07	5.21948e+07	5.01358e+07	0.898958	0.935877	0.978618	0.888483		NI
AT5G66160	U7-c6	ND	specific probe	30	415	78.5238	336.476	0.492	0.0512	0.4408	0.025	1	3.05332e+07	5.21948e+07	5.01358e+07	0.584986	0.609011	0.636824	0.57817		NI
AT5G20900	U7-c7	ZIM b,c	specific probe	31	533	78.5238	454.476	0.411	0.0512	0.3598	0.025	1	5.05254e+07	5.21948e+07	5.01358e+07	0.968016	1.00777	1.0538	0.956737		NI
AT3G23690	U7-c8	bHLH a,b	specific probe	32	493	78.5238	414.476	0.455	0.0512	0.4038	0.025	1	4.10576e+07	5.21948e+07	5.01358e+07	0.786622	0.818927	0.856327	0.777456		NI
AT1G74410	U7-c9	ND	specific probe	33	602	78.5238	523.476	0.469	0.0512	0.4178	0.025	1	5.01174e+07	5.21948e+07	5.01358e+07	0.960199	0.999633	1.04529	0.949011		NI
AT5G23090	U7-c10	CCAAT a / CCAAT-Dr1 b	specific probe	34	535	78.5238	456.476	0.439	0.0512	0.3878	0.025	1	4.70837e+07	5.21948e+07	5.01358e+07	0.902076	0.939123	0.982012	0.891565		NI
AT3G27940	U7-c11	LOB a / AS2 b	no probe	35	628	78.5238	549.476	0.504	0.0512	0.4528	0.025	1	4.85403e+07	5.21948e+07	5.01358e+07	0.929983	0.968177	1.01239	0.919147		NI
AT4G22950	U7-c12	MADS a,b	specific probe	36	626	78.5238	547.476	0.49	0.0512	0.4388	0.025	1	4.99067e+07	5.21948e+07	5.01358e+07	0.956162	0.99543	1.04089	0.94502		NI
AT5G40880	U7-d1	C3H a,b	multiple	37	499	78.5238	420.476	0.3	0.0512	0.2488	0.025	1	6.76007e+07	5.21948e+07	5.01358e+07	1.29516	1.34835	1.40993	1.28007		NI
AT5G07690	U7-d2	MYB a,b	specific probe	38	565	78.5238	486.476	0.418	0.0512	0.3668	0.025	1	5.30508e+07	5.21948e+07	5.01358e+07	1.0164	1.05814	1.10647	1.00456		NI
AT2G01930	U7-d3	BBR-BPC a,b	specific probe	39	393	78.5238	314.476	0.356	0.0512	0.3048	0.025	1	4.12698e+07	5.21948e+07	5.01358e+07	0.790689	0.823161	0.860755	0.781476		NI
pEXP-AD	U7-d4			40	470	78.5238	391.476	0.467	0.0512	0.4158	0.025	1	3.766e+07	5.21948e+07	5.01358e+07	0.721529	0.751161	0.785466	0.713121	C	NI
AT2G37120	U7-d5	S1Fa-like a,b	specific probe	41	474	78.5238	395.476	0.451	0.0512	0.3998	0.025	1	3.95674e+07	5.21948e+07	5.01358e+07	0.758072	0.789205	0.825247	0.749239		NI
AT5G17240	U7-d6	SET a / PcG b	specific probe	42	484	78.5238	405.476	0.435	0.0512	0.3838	0.025	1	4.22591e+07	5.21948e+07	5.01358e+07	0.809642	0.842893	0.881388	0.800208		NI
AT4G33450	U7-d7	MYB a,b	specific probe	43	543	78.5238	464.476	0.478	0.0512	0.4268	0.025	1	4.3531e+07	5.21948e+07	5.01358e+07	0.834011	0.868263	0.907916	0.824293		NI
AT1G05805	U7-d8	bHLH a,b	specific probe	44	487	78.5238	408.476	0.492	0.0512	0.4408	0.025	1	3.70668e+07	5.21948e+07	5.01358e+07	0.710163	0.739328	0.773093	0.701888		NI
AT3G07650	U7-d9	C2C2-CO-like a,b	specific probe	45	587	78.5238	508.476	0.423	0.0512	0.3718	0.025	1	5.47043e+07	5.21948e+07	5.01358e+07	1.04808	1.09112	1.14095	1.03587		NI
AT1G14410	U7-d10	PBF-2-like a / WHIRLY b	specific probe	46	535	78.5238	456.476	0.449	0.0512	0.3978	0.025	1	4.59001e+07	5.21948e+07	5.01358e+07	0.879399	0.915515	0.957326	0.869152		NI
AT4G00270	U7-d11	GeBP a,b	specific probe	47	1111	78.5238	1032.48	0.479	0.0512	0.4278	0.025	1	9.65382e+07	5.21948e+07	5.01358e+07	1.84958	1.92553	2.01347	1.82802		HIGH CONFIDENCE INTERACTION
AT1G61660	U7-d12	bHLH a	specific probe	48	541	78.5238	462.476	0.394	0.0512	0.3428	0.025	1	5.39645e+07	5.21948e+07	5.01358e+07	1.03391	1.07637	1.12552	1.02186		NI
AT2G31210	U7-e1	bHLH a,b	specific probe	49	270	78.5238	191.476	0.334	0.0512	0.2828	0.025	1	2.70829e+07	5.21948e+07	5.01358e+07	0.518881	0.540191	0.564861	0.512835		NI
AT5G56900	U7-e2	C3H a,b	specific probe	50	474	78.5238	395.476	0.397	0.0512	0.3458	0.025	1	4.57462e+07	5.21948e+07	5.01358e+07	0.876452	0.912447	0.954118	0.866239		NI
AT3G61970	U7-e3	ABI3-VP1 a,b	specific probe	51	445	78.5238	366.476	0.465	0.0512	0.4138	0.025	1	3.54254e+07	5.21948e+07	5.01358e+07	0.678716	0.70659	0.738859	0.670807		NI
AT2G33860	U7-e4	ARF a,b,c	specific probe	52	486	78.5238	407.476	0.373	0.0512	0.3218	0.025	1	5.06496e+07	5.21948e+07	5.01358e+07	0.970396	1.01025	1.05639	0.959089		NI
AT4G20280	U7-e5	ND	specific probe	53	411	78.5238	332.476	0.419	0.0512	0.3678	0.025	1	3.61584e+07	5.21948e+07	5.01358e+07	0.692758	0.721209	0.754146	0.684686		NI
AT2G42040	U7-e6	Orphans a	specific probe	54	563	78.5238	484.476	0.427	0.0512	0.3758	0.025	1	5.15674e+07	5.21948e+07	5.01358e+07	0.987981	1.02856	1.07553	0.976469		NI
AT1G19510	U7-e7	MYB-related a	specific probe	55	484	78.5238	405.476	0.268	0.0512	0.2168	0.025	1	7.48111e+07	5.21948e+07	5.01358e+07	1.43331	1.49217	1.56032	1.4166		NI
AT1G67030	U7-e8	C2H2 b	specific probe	56	549	78.5238	470.476	0.353	0.0512	0.3018	0.025	1	6.2356e+07	5.21948e+07	5.01358e+07	1.19468	1.24374	1.30054	1.18076		NI
AT2G23760	U7-e9	HB a,b	specific probe	57	563	78.5238	484.476	0.445	0.0512	0.3938	0.025	1	4.92104e+07	5.21948e+07	5.01358e+07	0.942821	0.981542	1.02637	0.931836		NI
AT2G34140	U7-e10	C2C2-DOF a,b,c	specific probe	58	541	78.5238	462.476	0.474	0.0512	0.4228	0.025	1	4.37537e+07	5.21948e+07	5.01358e+07	0.838276	0.872703	0.912559	0.828509		NI
AT4G13480	U7-e11	MYB a,b	specific probe	59	515	78.5238	436.476	0.352	0.0512	0.3008	0.025	1	5.8042e+07	5.21948e+07	5.01358e+07	1.11203	1.1577	1.21057	1.09907		NI
AT3G11280	U7-e12	MYB a,b	specific probe	60	457	78.5238	378.476	0.533	0.0512	0.4818	0.025	1	3.14219e+07	5.21948e+07	5.01358e+07	0.602011	0.626735	0.655358	0.594996		NI
AT1G43700	U7-f1	bZIP a,b,c	specific probe	61	439	78.5238	360.476	0.381	0.0512	0.3298	0.025	1	4.37206e+07	5.21948e+07	5.01358e+07	0.837642	0.872043	0.911869	0.827882		NI
AT3G54430	U7-f2	SRS a,b	specific probe	62	421	78.5238	342.476	0.401	0.0512	0.3498	0.025	1	3.91625e+07	5.21948e+07	5.01358e+07	0.750314	0.781129	0.816803	0.741572		NI
AT5G17490	U7-f3	GRAS a,b	specific probe	63	485	78.5238	406.476	0.384	0.0512	0.3328	0.025	1	4.88553e+07	5.21948e+07	5.01358e+07	0.936019	0.97446	1.01896	0.925112		NI
AT1G28370	U7-f4	AP2-EREBP a,b,c	specific probe	64	506	78.5238	427.476	0.421	0.0512	0.3698	0.025	1	4.62386e+07	5.21948e+07	5.01358e+07	0.885886	0.922268	0.964388	0.875563		NI
AT2G22670	U7-f5	AUX-IAA a,b	specific probe	65	419	78.5238	340.476	0.484	0.0512	0.4328	0.025	1	3.14673e+07	5.21948e+07	5.01358e+07	0.602882	0.627641	0.656306	0.595857		NI
AT2G03710	U7-f6	MADS a,b	specific probe	66	450	78.5238	371.476	0.438	0.0512	0.3868	0.025	1	3.84153e+07	5.21948e+07	5.01358e+07	0.735999	0.766226	0.801219	0.727423		NI
AT3G60530	U7-f7	C2C2-GATA a,b	specific probe	67	468	78.5238	389.476	0.369	0.0512	0.3178	0.025	1	4.90215e+07	5.21948e+07	5.01358e+07	0.939204	0.977776	1.02243	0.92826		NI
AT5G47230	U7-f8	AP2-EREBP a,b,c	specific probe	68	728	78.5238	649.476	0.433	0.0512	0.3818	0.025	1	6.80436e+07	5.21948e+07	5.01358e+07	1.30365	1.35719	1.41917	1.28846		NI
AT3G57800	U7-f9	bHLH a,b	specific probe	69	831	78.5238	752.476	0.433	0.0512	0.3818	0.025	1	7.88346e+07	5.21948e+07	5.01358e+07	1.51039	1.57242	1.64423	1.49279		NI
NEG	U7-f10			70	49	78.5238	-29.5238	0.049	0.0512	-0.0022	0.025	1	FALSE	5.21948e+07	5.01358e+07	0	0	0	0	N	NI
AT2G45680	U7-f11	TCP a,b,c	specific probe	71	501	78.5238	422.476	0.481	0.0512	0.4298	0.025	1	3.93184e+07	5.21948e+07	5.01358e+07	0.753301	0.784238	0.820054	0.744524		NI
AT3G01330	U7-f12	E2F-DP a,b,c	specific probe	72	502	78.5238	423.476	0.434	0.0512	0.3828	0.025	1	4.42504e+07	5.21948e+07	5.01358e+07	0.847793	0.882611	0.922919	0.837914		NI
AT5G25890	U7-g1	AUX-IAA a,b	specific probe	73	355	78.5238	276.476	0.383	0.0512	0.3318	0.025	1	3.33305e+07	5.21948e+07	5.01358e+07	0.638578	0.664804	0.695165	0.631137		NI
AT2G19810	U7-g2	C3H a,b	specific probe	74	385	78.5238	306.476	0.404	0.0512	0.3528	0.025	1	3.47479e+07	5.21948e+07	5.01358e+07	0.665734	0.693075	0.724728	0.657977		NI
AT4G17500	U7-g3	AP2-EREBP a,b,c	specific probe	75	462	78.5238	383.476	0.46	0.0512	0.4088	0.025	1	3.75221e+07	5.21948e+07	5.01358e+07	0.718886	0.74841	0.78259	0.71051		NI
AT3G28920	U7-g4	zf-HD a,b	specific probe	76	384	78.5238	305.476	0.361	0.0512	0.3098	0.025	1	3.94417e+07	5.21948e+07	5.01358e+07	0.755664	0.786698	0.822626	0.746859		NI
AT2G24500	U7-g5	C2H2 b	specific probe	77	468	78.5238	389.476	0.457	0.0512	0.4058	0.025	1	3.8391e+07	5.21948e+07	5.01358e+07	0.735532	0.765739	0.80071	0.726962		NI
AT1G06850	U7-g6	bZIP a,b,c	specific probe	78	419	78.5238	340.476	0.472	0.0512	0.4208	0.025	1	3.23647e+07	5.21948e+07	5.01358e+07	0.620074	0.64554	0.675021	0.612849		NI
AT2G31070	U7-g7	TCP a,b,c	specific probe	79	792	78.5238	713.476	0.399	0.0512	0.3478	0.025	1	8.20559e+07	5.21948e+07	5.01358e+07	1.57211	1.63667	1.71142	1.55379		NI
AT1G28360	U7-g8	AP2-EREBP a,b,c	specific probe	80	392	78.5238	313.476	0.449	0.0512	0.3978	0.025	1	3.1521e+07	5.21948e+07	5.01358e+07	0.60391	0.628712	0.657425	0.596874		NI
AT4G36990	U7-g9	HSF a,b,c	multiple	81	396	78.5238	317.476	0.416	0.0512	0.3648	0.025	1	3.4811e+07	5.21948e+07	5.01358e+07	0.666944	0.694334	0.726044	0.659172		NI
AT4G40060	U7-g10	HB a,b	specific probe	82	424	78.5238	345.476	0.333	0.0512	0.2818	0.025	1	4.90385e+07	5.21948e+07	5.01358e+07	0.939528	0.978114	1.02278	0.928581		NI
AT4G27900	U7-g11	Orphans a / C2C2-CO-like b	specific probe	83	546	78.5238	467.476	0.496	0.0512	0.4448	0.025	1	4.20392e+07	5.21948e+07	5.01358e+07	0.805429	0.838507	0.876802	0.796044		NI
AT2G40140	U7-g12	C3H a,b	specific probe	84	444	78.5238	365.476	0.437	0.0512	0.3858	0.025	1	3.78928e+07	5.21948e+07	5.01358e+07	0.725988	0.755804	0.790321	0.717529		NI
AT1G03040	U7-h1	bHLH a,b	specific probe	85	436	78.5238	357.476	0.418	0.0512	0.3668	0.025	1	3.89832e+07	5.21948e+07	5.01358e+07	0.746879	0.777553	0.813063	0.738177		NI
AT4G05100	U7-h2	MYB a,b	specific probe	86	433	78.5238	354.476	0.48	0.0512	0.4288	0.025	1	3.30668e+07	5.21948e+07	5.01358e+07	0.633527	0.659545	0.689666	0.626145		NI
AT4G28610	U7-h3	G2-like a,b	specific probe	87	498	78.5238	419.476	0.492	0.0512	0.4408	0.025	1	3.8065e+07	5.21948e+07	5.01358e+07	0.729287	0.759238	0.793912	0.720789		NI
AT5G66750	U7-h4	SNF2 a	specific probe	88	450	78.5238	371.476	0.463	0.0512	0.4118	0.025	1	3.60832e+07	5.21948e+07	5.01358e+07	0.691317	0.719709	0.752577	0.683262		NI
AT3G61890	U7-h5	HB a,b	specific probe	89	448	78.5238	369.476	0.432	0.0512	0.3808	0.025	1	3.88105e+07	5.21948e+07	5.01358e+07	0.743571	0.774108	0.809461	0.734907		NI
AT5G04410	U7-h6	NAC a,b	specific probe	90	477	78.5238	398.476	0.474	0.0512	0.4228	0.025	1	3.76988e+07	5.21948e+07	5.01358e+07	0.722271	0.751934	0.786274	0.713855		NI
AT1G54830	U7-h7	CCAAT a / CCAAT-HAP5 b	specific probe	91	386	78.5238	307.476	0.434	0.0512	0.3828	0.025	1	3.21292e+07	5.21948e+07	5.01358e+07	0.615563	0.640843	0.67011	0.60839		NI
AT1G18710	U7-h8	MYB a,b	specific probe	92	497	78.5238	418.476	0.469	0.0512	0.4178	0.025	1	4.00647e+07	5.21948e+07	5.01358e+07	0.7676	0.799125	0.83562	0.758656		NI
AT5G12870	U7-h9	MYB a,b	specific probe	93	521	78.5238	442.476	0.421	0.0512	0.3698	0.025	1	4.78611e+07	5.21948e+07	5.01358e+07	0.916971	0.95463	0.998228	0.906287		NI
AT2G33710	U7-h10	AP2-EREBP a,b,c	specific probe	94	535	78.5238	456.476	0.454	0.0512	0.4028	0.025	1	4.53303e+07	5.21948e+07	5.01358e+07	0.868483	0.904151	0.945443	0.858364		NI
AT4G01460	U7-h11	bHLH a,b	specific probe	95	418	78.5238	339.476	0.515	0.0512	0.4638	0.025	1	2.92778e+07	5.21948e+07	5.01358e+07	0.560933	0.58397	0.61064	0.554397		NI
AT1G68520	U7-h12	C2C2-CO-like a,b	specific probe	96	468	78.5238	389.476	0.46	0.0512	0.4088	0.025	1	3.81092e+07	5.21948e+07	5.01358e+07	0.730134	0.76012	0.794834	0.721627		NI
AT2G34720	U8-A1	CCAAT a / CCAAT-HAP2 b / CBFB_NFYA c	no probe	1	821	78.5238	742.476	0.413	0.0512	0.3618	0.025	1	8.20869e+07	4.73291e+07	5.01358e+07	1.73438	1.63729	1.71207	1.55438		NI
AT1G74930	U8-A2	AP2-EREBP a,b,c	specific probe	2	673	78.5238	594.476	0.483	0.0512	0.4318	0.025	1	5.50696e+07	4.73291e+07	5.01358e+07	1.16354	1.09841	1.14857	1.04278		NI
AT3G55730	U8-A3	MYB a,b	specific probe	3	743	78.5238	664.476	0.451	0.0512	0.3998	0.025	1	6.64809e+07	4.73291e+07	5.01358e+07	1.40465	1.32602	1.38657	1.25887		NI
AT5G66730	U8-A4	C2H2 a,b	specific probe	4	947	78.5238	868.476	0.489	0.0512	0.4378	0.025	1	7.93491e+07	4.73291e+07	5.01358e+07	1.67654	1.58268	1.65496	1.50254		NI
AT1G56170	U8-A5	CCAAT a / CCAAT-HAP5 b	specific probe	5	757	78.5238	678.476	0.416	0.0512	0.3648	0.025	1	7.43943e+07	4.73291e+07	5.01358e+07	1.57185	1.48386	1.55162	1.40871		NI
AT3G16500	U8-A6	AUX-IAA a,b	specific probe	6	816	78.5238	737.476	0.46	0.0512	0.4088	0.025	1	7.21601e+07	4.73291e+07	5.01358e+07	1.52464	1.43929	1.50502	1.36641		NI
AT2G24790	U8-A7	C2C2-CO-like a,b	specific probe	7	772	78.5238	693.476	0.392	0.0512	0.3408	0.025	1	8.13939e+07	4.73291e+07	5.01358e+07	1.71974	1.62347	1.69761	1.54126		NI
AT5G53420	U8-A8	Orphans a / C2C2-CO-like b	specific probe	8	734	78.5238	655.476	0.482	0.0512	0.4308	0.025	1	6.08613e+07	4.73291e+07	5.01358e+07	1.28592	1.21393	1.26937	1.15245		NI
AT5G49450	U8-A9	bZIP a,b,c	multiple	9	764	78.5238	685.476	0.457	0.0512	0.4058	0.025	1	6.75679e+07	4.73291e+07	5.01358e+07	1.42762	1.3477	1.40925	1.27945		NI
AT4G01680	U8-A10	MYB a,b	specific probe	10	820	78.5238	741.476	0.454	0.0512	0.4028	0.025	1	7.36322e+07	4.73291e+07	5.01358e+07	1.55575	1.46866	1.53573	1.39428		NI
AT5G63470	U8-A11	CCAAT a / CCAAT-HAP5 b	multiple	11	788	78.5238	709.476	0.387	0.0512	0.3358	0.025	1	8.45118e+07	4.73291e+07	5.01358e+07	1.78562	1.68566	1.76264	1.60029		NI
AT2G20880	U8-A12	AP2-EREBP a,b,c	specific probe	12	1003	78.5238	924.476	0.531	0.0512	0.4798	0.025	1	7.70718e+07	4.73291e+07	5.01358e+07	1.62842	1.53726	1.60747	1.45941		NI
AT3G28910	U8-b1	MYB a,b	specific probe	13	675	78.5238	596.476	0.41	0.0512	0.3588	0.025	1	6.64968e+07	4.73291e+07	5.01358e+07	1.40499	1.32633	1.38691	1.25917		NI
AT2G21230	U8-b2	bZIP a,b,c	specific probe	14	611	78.5238	532.476	0.426	0.0512	0.3748	0.025	1	5.68278e+07	4.73291e+07	5.01358e+07	1.20069	1.13348	1.18524	1.07608		NI
AT4G36240	U8-b3	C2C2-GATA a,b	no probe	15	555	78.5238	476.476	0.303	0.0512	0.2518	0.025	1	7.56912e+07	4.73291e+07	5.01358e+07	1.59925	1.50972	1.57867	1.43327		NI
AT5G65210	U8-b4	bZIP a,b,c	specific probe	16	634	78.5238	555.476	0.415	0.0512	0.3638	0.025	1	6.10749e+07	4.73291e+07	5.01358e+07	1.29043	1.21819	1.27382	1.1565		NI
AT3G48590	U8-b5	CCAAT a / CCAAT-HAP5 b	multiple	17	577	78.5238	498.476	0.429	0.0512	0.3778	0.025	1	5.27767e+07	4.73291e+07	5.01358e+07	1.1151	1.05268	1.10075	0.999367		NI
AT5G54230	U8-b6	MYB a,b	specific probe	18	607	78.5238	528.476	0.419	0.0512	0.3678	0.025	1	5.74743e+07	4.73291e+07	5.01358e+07	1.21435	1.14637	1.19873	1.08832		NI
AT3G47500	U8-b7	C2C2-DOF a,b,c	specific probe	19	629	78.5238	550.476	0.424	0.0512	0.3728	0.025	1	5.9064e+07	4.73291e+07	5.01358e+07	1.24794	1.17808	1.23188	1.11842		NI
AT5G58850	U8-b8	MYB a,b	specific probe	20	694	78.5238	615.476	0.421	0.0512	0.3698	0.025	1	6.6574e+07	4.73291e+07	5.01358e+07	1.40662	1.32787	1.38852	1.26063		NI
AT2G20825	U8-b9	ULT a,b	no probe	21	603	78.5238	524.476	0.437	0.0512	0.3858	0.025	1	5.4378e+07	4.73291e+07	5.01358e+07	1.14893	1.08462	1.13415	1.02969		NI
AT5G39860	U8-b10	bHLH e	specific probe	22	709	78.5238	630.476	0.449	0.0512	0.3978	0.025	1	6.33963e+07	4.73291e+07	5.01358e+07	1.33948	1.26449	1.32224	1.20046		NI
AT2G16210	U8-b11	ABI3-VP1 a,b	specific probe	23	671	78.5238	592.476	0.442	0.0512	0.3908	0.025	1	6.06424e+07	4.73291e+07	5.01358e+07	1.28129	1.20956	1.2648	1.14831		NI
AT1G31630	U8-b12	MADS a,b	specific probe	24	616	78.5238	537.476	0.437	0.0512	0.3858	0.025	1	5.57259e+07	4.73291e+07	5.01358e+07	1.17741	1.1115	1.16226	1.05521		NI
AT1G75520	U8-c1	SRS a,b	specific probe	25	87	78.5238	8.47619	0.095	0.0512	0.0438	0.025	1	7.74081e+06	4.73291e+07	5.01358e+07	0.163553	0.154397	0.161448	0.146578		NI
AT3G16160	U8-c2	CPP a,b	specific probe	26	573	78.5238	494.476	0.328	0.0512	0.2768	0.025	1	7.14561e+07	4.73291e+07	5.01358e+07	1.50977	1.42525	1.49034	1.35308		NI
AT2G01370	U8-c3	GeBP a,b	no probe	27	577	78.5238	498.476	0.44	0.0512	0.3888	0.025	1	5.12836e+07	4.73291e+07	5.01358e+07	1.08355	1.02289	1.06961	0.971093		NI
AT1G68240	U8-c4	bHLH a,b	specific probe	28	562	78.5238	483.476	0.45	0.0512	0.3988	0.025	1	4.84931e+07	4.73291e+07	5.01358e+07	1.02459	0.967235	1.01141	0.918253		NI
AT2G02540	U8-c5	zf-HD a,b	specific probe	29	473	78.5238	394.476	0.431	0.0512	0.3798	0.025	1	4.15457e+07	4.73291e+07	5.01358e+07	0.877803	0.828663	0.866508	0.786699		NI
AT1G19790	U8-c6	SRS a,b	no probe	30	668	78.5238	589.476	0.451	0.0512	0.3998	0.025	1	5.89771e+07	4.73291e+07	5.01358e+07	1.24611	1.17635	1.23007	1.11678		NI
AT1G48500	U8-c7	ZIM b,c	no probe	31	440	78.5238	361.476	0.426	0.0512	0.3748	0.025	1	3.8578e+07	4.73291e+07	5.01358e+07	0.815101	0.769471	0.804612	0.730504		NI
AT4G18770	U8-c8	MYB a,b	specific probe	32	89	78.5238	10.4762	0.12	0.0512	0.0688	0.025	1	6.09081e+06	4.73291e+07	5.01358e+07	0.12869	0.121486	0.127034	0.115334		NI
AT4G27330	U8-c9	NOZZLE a / NZZ b	specific probe	33	477	78.5238	398.476	0.421	0.0512	0.3698	0.025	1	4.31018e+07	4.73291e+07	5.01358e+07	0.910682	0.859701	0.898963	0.816165		NI
AT4G00130	U8-c10	GeBP a,b	specific probe	34	593	78.5238	514.476	0.381	0.0512	0.3298	0.025	1	6.23986e+07	4.73291e+07	5.01358e+07	1.3184	1.24459	1.30143	1.18156		NI
AT3G06120	U8-c11	bHLH a,b	specific probe	35	619	78.5238	540.476	0.37	0.0512	0.3188	0.025	1	6.78138e+07	4.73291e+07	5.01358e+07	1.43281	1.3526	1.41438	1.28411		NI
AT2G28610	U8-c12	HB a,b,c	specific probe	36	473	78.5238	394.476	0.582	0.0512	0.5308	0.025	1	2.97269e+07	4.73291e+07	5.01358e+07	0.628089	0.592928	0.620007	0.562902		NI
AT4G01260	U8-d1	GeBP a,b	no probe	37	530	78.5238	451.476	0.345	0.0512	0.2938	0.025	1	6.14671e+07	4.73291e+07	5.01358e+07	1.29872	1.22601	1.282	1.16393		NI
AT4G09820	U8-d2	bHLH a,b	specific probe	38	518	78.5238	439.476	0.431	0.0512	0.3798	0.025	1	4.6285e+07	4.73291e+07	5.01358e+07	0.977939	0.923193	0.965355	0.876442		NI
AT4G00232	U8-d3	GeBP a,b	specific probe	39	524	78.5238	445.476	0.45	0.0512	0.3988	0.025	1	4.46817e+07	4.73291e+07	5.01358e+07	0.944062	0.891213	0.931914	0.846081		NI
pEXP-AD	U8-d4			40	487	78.5238	408.476	0.287	0.0512	0.2358	0.025	1	6.9292e+07	4.73291e+07	5.01358e+07	1.46404	1.38209	1.44521	1.3121	C	NI
AT1G72570	U8-d5	AP2-EREBP a,b,c	specific probe	41	1373	78.5238	1294.48	0.424	0.0512	0.3728	0.025	1	1.38892e+08	4.73291e+07	5.01358e+07	2.9346	2.77032	2.89684	2.63003		HIGH CONFIDENCE INTERACTION
AT1G77980	U8-d6	MADS a,b	specific probe	42	496	78.5238	417.476	0.301	0.0512	0.2498	0.025	1	6.68497e+07	4.73291e+07	5.01358e+07	1.41244	1.33337	1.39427	1.26585		NI
AT1G74480	U8-d7	RWP-RK a / NIN-like b	specific probe	43	506	78.5238	427.476	0.347	0.0512	0.2958	0.025	1	5.78061e+07	4.73291e+07	5.01358e+07	1.22136	1.15299	1.20565	1.0946		NI
AT1G59530	U8-d8	bZIP a,b,c	specific probe	44	576	78.5238	497.476	0.4	0.0512	0.3488	0.025	1	5.705e+07	4.73291e+07	5.01358e+07	1.20539	1.13791	1.18988	1.08029		NI
AT2G27220	U8-d9	HB a,b	specific probe	45	551	78.5238	472.476	0.461	0.0512	0.4098	0.025	1	4.61177e+07	4.73291e+07	5.01358e+07	0.974405	0.919857	0.961866	0.873274		NI
AT1G77200	U8-d10	AP2-EREBP a,b,c	specific probe	46	268	78.5238	189.476	0.43	0.0512	0.3788	0.025	1	2.0008e+07	4.73291e+07	5.01358e+07	0.422743	0.399077	0.417303	0.378867		NI
AT4G28500	U8-d11	NAC a,b	specific probe	47	553	78.5238	474.476	0.395	0.0512	0.3438	0.025	1	5.52037e+07	4.73291e+07	5.01358e+07	1.16638	1.10108	1.15137	1.04532		NI
AT5G09780	U8-d12	ABI3-VP1 a,b	specific probe	48	402	78.5238	323.476	0.62	0.0512	0.5688	0.025	1	2.2748e+07	4.73291e+07	5.01358e+07	0.480634	0.453727	0.474449	0.43075		NI
AT1G25330	U8-e1	bHLH a,b	specific probe	49	388	78.5238	309.476	0.404	0.0512	0.3528	0.025	1	3.5088e+07	4.73291e+07	5.01358e+07	0.741361	0.699859	0.731822	0.664418		NI
AT5G60130	U8-e2	ABI3-VP1 a,b	specific probe	50	442	78.5238	363.476	0.419	0.0512	0.3678	0.025	1	3.95298e+07	4.73291e+07	5.01358e+07	0.83521	0.788454	0.824462	0.748526		NI
AT1G12630	U8-e3	AP2-EREBP a,b,c	specific probe	51	420	78.5238	341.476	0.442	0.0512	0.3908	0.025	1	3.49515e+07	4.73291e+07	5.01358e+07	0.738477	0.697137	0.728975	0.661833		NI
AT1G28160	U8-e4	AP2-EREBP a,b,c	specific probe	52	695	78.5238	616.476	0.407	0.0512	0.3558	0.025	1	6.93059e+07	4.73291e+07	5.01358e+07	1.46434	1.38236	1.4455	1.31236		NI
AT3G19184	U8-e5	ABI3-VP1 a,b	specific probe	53	454	78.5238	375.476	0.433	0.0512	0.3818	0.025	1	3.93375e+07	4.73291e+07	5.01358e+07	0.831147	0.784619	0.820452	0.744885		NI
AT4G15248	U8-e6	Orphans a	no probe	54	455	78.5238	376.476	0.395	0.0512	0.3438	0.025	1	4.38018e+07	4.73291e+07	5.01358e+07	0.925471	0.873663	0.913562	0.829419		NI
AT4G36590	U8-e7	MADS a,b	specific probe	55	536	78.5238	457.476	0.436	0.0512	0.3848	0.025	1	4.75547e+07	4.73291e+07	5.01358e+07	1.00477	0.948518	0.991836	0.900484		NI
AT2G18328	U8-e8	MYB-related a	no probe	56	433	78.5238	354.476	0.465	0.0512	0.4138	0.025	1	3.42655e+07	4.73291e+07	5.01358e+07	0.723982	0.683453	0.714666	0.648842		NI
AT5G07700	U8-e9	MYB a,b	specific probe	57	458	78.5238	379.476	0.465	0.0512	0.4138	0.025	1	3.66821e+07	4.73291e+07	5.01358e+07	0.775042	0.731655	0.765069	0.694603		NI
AT5G67411	U8-e10	GRAS a,b	no probe	58	475	78.5238	396.476	0.565	0.0512	0.5138	0.025	1	3.08662e+07	4.73291e+07	5.01358e+07	0.65216	0.615652	0.643768	0.584475		NI
AT2G12646	U8-e11	PLATZ a,b	no probe	59	412	78.5238	333.476	0.46	0.0512	0.4088	0.025	1	3.26298e+07	4.73291e+07	5.01358e+07	0.689422	0.650828	0.680551	0.617869		NI
AT5G04150	U8-e12	bHLH a,b	specific probe	60	546	78.5238	467.476	0.553	0.0512	0.5018	0.025	1	3.72639e+07	4.73291e+07	5.01358e+07	0.787336	0.74326	0.777205	0.705621		NI
AT5G43840	U8-f1	HSF a,b,c	specific probe	61	447	78.5238	368.476	0.445	0.0512	0.3938	0.025	1	3.74277e+07	4.73291e+07	5.01358e+07	0.790797	0.746528	0.780621	0.708723		NI
AT5G23000	U8-f2	MYB a,b	specific probe	62	504	78.5238	425.476	0.434	0.0512	0.3828	0.025	1	4.44594e+07	4.73291e+07	5.01358e+07	0.939366	0.886779	0.927278	0.841872		NI
AT5G51990	U8-f3	AP2-EREBP a,b,c	specific probe	63	496	78.5238	417.476	0.425	0.0512	0.3738	0.025	1	4.46737e+07	4.73291e+07	5.01358e+07	0.943895	0.891055	0.931749	0.845931		NI
AT5G25470	U8-f4	ABI3-VP1 b / B3 c	specific probe	64	452	78.5238	373.476	0.425	0.0512	0.3738	0.025	1	3.99653e+07	4.73291e+07	5.01358e+07	0.844413	0.797142	0.833547	0.756774		NI
AT5G35900	U8-f5	LOB a / AS2 b	specific probe	65	442	78.5238	363.476	0.422	0.0512	0.3708	0.025	1	3.92099e+07	4.73291e+07	5.01358e+07	0.828452	0.782075	0.817792	0.74247		NI
AT2G46970	U8-f6	bHLH a,b	no probe	66	428	78.5238	349.476	0.439	0.0512	0.3878	0.025	1	3.60471e+07	4.73291e+07	5.01358e+07	0.761625	0.718988	0.751824	0.682578		NI
AT5G58340	U8-f7	MYB-related a,b	no probe	67	37	78.5238	-41.5238	0.082	0.0512	0.0308	0.025	1	-5.3927e+07	4.73291e+07	5.01358e+07	-1.1394	-1.07562	-1.12474	-1.02115		NI
AT4G22700	U8-f8	LOB a / AS2 b	specific probe	68	494	78.5238	415.476	0.47	0.0512	0.4188	0.025	1	3.96825e+07	4.73291e+07	5.01358e+07	0.838438	0.791501	0.827649	0.751419		NI
AT2G36340	U8-f9	GeBP a,b	no probe	69	451	78.5238	372.476	0.469	0.0512	0.4178	0.025	1	3.56607e+07	4.73291e+07	5.01358e+07	0.753462	0.711283	0.743767	0.675263		NI
NEG	U8-f10			70	39	78.5238	-39.5238	0.049	0.0512	-0.0022	0.025	1	FALSE	4.73291e+07	5.01358e+07	0	0	0	0	N	NI
AT3G26620	U8-f11	LOB a / AS2 b	multiple	71	443	78.5238	364.476	0.47	0.0512	0.4188	0.025	1	3.48115e+07	4.73291e+07	5.01358e+07	0.735519	0.694344	0.726054	0.659182		NI
AT5G23650	U8-f12	MYB a,b	specific probe	72	454	78.5238	375.476	0.382	0.0512	0.3308	0.025	1	4.54022e+07	4.73291e+07	5.01358e+07	0.959286	0.905585	0.946942	0.859725		NI
AT5G15480	U8-g1	C2H2 a,b,c	specific probe	73	375	78.5238	296.476	0.332	0.0512	0.2808	0.025	1	4.22331e+07	4.73291e+07	5.01358e+07	0.892327	0.842374	0.880845	0.799715		NI
AT5G50470	U8-g2	CCAAT a / CCAAT-HAP5 b	specific probe	74	374	78.5238	295.476	0.478	0.0512	0.4268	0.025	1	2.76922e+07	4.73291e+07	5.01358e+07	0.585099	0.552345	0.57757	0.524373		NI
AT1G10200	U8-g3	LIM a,b	specific probe	75	440	78.5238	361.476	0.425	0.0512	0.3738	0.025	1	3.86812e+07	4.73291e+07	5.01358e+07	0.817282	0.771529	0.806765	0.732458		NI
AT3G44750	U8-g4	C2H2 b	specific probe	76	469	78.5238	390.476	0.423	0.0512	0.3718	0.025	1	4.20093e+07	4.73291e+07	5.01358e+07	0.887598	0.83791	0.876177	0.795477		NI
AT2G18350	U8-g5	zf-HD a,b	specific probe	77	501	78.5238	422.476	0.567	0.0512	0.5158	0.025	1	3.27628e+07	4.73291e+07	5.01358e+07	0.692233	0.653481	0.683325	0.620388		NI
AT3G44785	U8-g6	C3H a	no probe	78	425	78.5238	346.476	0.431	0.0512	0.3798	0.025	1	3.64904e+07	4.73291e+07	5.01358e+07	0.770992	0.727831	0.761071	0.690973		NI
AT5G18300	U8-g7	NAC a,b	no probe	79	456	78.5238	377.476	0.44	0.0512	0.3888	0.025	1	3.8835e+07	4.73291e+07	5.01358e+07	0.82053	0.774596	0.809972	0.73537		NI
AT5G43540	U8-g8	C2H2 a,b,c	no probe	80	423	78.5238	344.476	0.495	0.0512	0.4438	0.025	1	3.10479e+07	4.73291e+07	5.01358e+07	0.655999	0.619276	0.647558	0.587915		NI
AT1G07050	U8-g9	Orphans a / C2C2-CO-like b	specific probe	81	435	78.5238	356.476	0.418	0.0512	0.3668	0.025	1	3.88742e+07	4.73291e+07	5.01358e+07	0.821358	0.775378	0.810789	0.736112		NI
AT1G47655	U8-g10	C2C2-DOF a,b,c	specific probe	82	536	78.5238	457.476	0.45	0.0512	0.3988	0.025	1	4.58853e+07	4.73291e+07	5.01358e+07	0.969493	0.91522	0.957018	0.868872		NI
AT1G49475	U8-g11	ABI3-VP1 a,b	no probe	83	402	78.5238	323.476	0.455	0.0512	0.4038	0.025	1	3.20432e+07	4.73291e+07	5.01358e+07	0.677029	0.639128	0.668317	0.606762		NI
AT1G04445	U8-g12	C2H2 b	no probe	84	454	78.5238	375.476	0.48	0.0512	0.4288	0.025	1	3.50258e+07	4.73291e+07	5.01358e+07	0.740046	0.698618	0.730524	0.663239		NI
AT1G10470	U8-h1	Orphans a	specific probe	85	379	78.5238	300.476	0.458	0.0512	0.4068	0.025	1	2.95453e+07	4.73291e+07	5.01358e+07	0.624253	0.589307	0.61622	0.559463		NI
AT2G31310	U8-h2	LOB a / AS2 b	no probe	86	372	78.5238	293.476	0.454	0.0512	0.4028	0.025	1	2.91436e+07	4.73291e+07	5.01358e+07	0.615765	0.581294	0.607841	0.551856		NI
AT2G40670	U8-h3	Orphans a	specific probe	87	480	78.5238	401.476	0.391	0.0512	0.3398	0.025	1	4.72603e+07	4.73291e+07	5.01358e+07	0.998545	0.942646	0.985696	0.894909		NI
AT4G17900	U8-h4	PLATZ a,b	no probe	88	387	78.5238	308.476	0.5	0.0512	0.4488	0.025	1	2.74934e+07	4.73291e+07	5.01358e+07	0.580898	0.548379	0.573423	0.520609		NI
AT5G09240	U8-h5	Coactivator p15 a	specific probe	89	474	78.5238	395.476	0.492	0.0512	0.4408	0.025	1	3.58871e+07	4.73291e+07	5.01358e+07	0.758246	0.715799	0.748489	0.67955		NI
AT1G03150	U8-h6	GNAT a	specific probe	90	466	78.5238	387.476	0.49	0.0512	0.4388	0.025	1	3.53214e+07	4.73291e+07	5.01358e+07	0.746294	0.704515	0.73669	0.668838		NI
AT1G03650	U8-h7	GNAT a	no probe	91	500	78.5238	421.476	0.471	0.0512	0.4198	0.025	1	4.01597e+07	4.73291e+07	5.01358e+07	0.84852	0.801019	0.837601	0.760454		NI
AT1G24040	U8-h8	GNAT a	specific probe	92	515	78.5238	436.476	0.446	0.0512	0.3948	0.025	1	4.42225e+07	4.73291e+07	5.01358e+07	0.934361	0.882055	0.922338	0.837387		NI
AT1G26220	U8-h9	GNAT a	specific probe	93	409	78.5238	330.476	0.505	0.0512	0.4538	0.025	1	2.91297e+07	4.73291e+07	5.01358e+07	0.61547	0.581016	0.60755	0.551592		NI
AT2G32030	U8-h10	GNAT a	specific probe	94	392	78.5238	313.476	0.507	0.0512	0.4558	0.025	1	2.751e+07	4.73291e+07	5.01358e+07	0.581248	0.548709	0.573769	0.520922		NI
AT5G11340	U8-h11	GNAT a	specific probe	95	451	78.5238	372.476	0.503	0.0512	0.4518	0.025	1	3.29771e+07	4.73291e+07	5.01358e+07	0.696761	0.657755	0.687795	0.624446		NI
AT5G15770	U8-h12	GNAT a	specific probe	96	455	78.5238	376.476	0.507	0.0512	0.4558	0.025	1	3.30387e+07	4.73291e+07	5.01358e+07	0.698063	0.658985	0.68908	0.625613		NI
AT3G22560	U9-A1	GNAT a	no probe	1	647	78.5238	568.476	0.341	0.0512	0.2898	0.025	1	7.84646e+07	4.36245e+07	5.01358e+07	1.79863	1.56504	1.63652	1.90872		NI
AT1G54760	U9-A2	ND	no probe	2	557	78.5238	478.476	0.374	0.0512	0.3228	0.025	1	5.92907e+07	4.36245e+07	5.01358e+07	1.35911	1.1826	1.23661	1.4423		NI
AT5G03500	U9-A3	MED7 a	multiple	3	625	78.5238	546.476	0.402	0.0512	0.3508	0.025	1	6.2312e+07	4.36245e+07	5.01358e+07	1.42837	1.24286	1.29963	1.5158		NI
AT2G30424	U9-A4	MYB-related a,c	no probe	4	637	78.5238	558.476	0.417	0.0512	0.3658	0.025	1	6.1069e+07	4.36245e+07	5.01358e+07	1.39988	1.21807	1.2737	1.48556		NI
AT3G17730	U9-A5	NAC a,b	specific probe	5	653	78.5238	574.476	0.413	0.0512	0.3618	0.025	1	6.35131e+07	4.36245e+07	5.01358e+07	1.4559	1.26682	1.32468	1.54501		NI
AT5G64530	U9-A6	NAC a,b	specific probe	6	650	78.5238	571.476	0.523	0.0512	0.4718	0.025	1	4.84507e+07	4.36245e+07	5.01358e+07	1.11063	0.96639	1.01052	1.17861		NI
AT5G19910	U9-A7	SOH1 a	specific probe	7	710	78.5238	631.476	0.417	0.0512	0.3658	0.025	1	6.90515e+07	4.36245e+07	5.01358e+07	1.58286	1.37729	1.44019	1.67974		NI
AT2G14880	U9-A8	SWI/SNF-BAF60b a	specific probe	8	613	78.5238	534.476	0.358	0.0512	0.3068	0.025	1	6.9684e+07	4.36245e+07	5.01358e+07	1.59736	1.38991	1.45338	1.69513		NI
AT2G35605	U9-A9	SWI/SNF-BAF60b a	specific probe	9	625	78.5238	546.476	0.435	0.0512	0.3838	0.025	1	5.69543e+07	4.36245e+07	5.01358e+07	1.30556	1.136	1.18788	1.38546		NI
AT3G48600	U9-A10	SWI/SNF-BAF60b a	no probe	10	657	78.5238	578.476	0.487	0.0512	0.4358	0.025	1	5.30956e+07	4.36245e+07	5.01358e+07	1.2171	1.05904	1.1074	1.2916		NI
AT1G12440	U9-A11	zf-AN1 c	no probe	11	590	78.5238	511.476	0.426	0.0512	0.3748	0.025	1	5.45866e+07	4.36245e+07	5.01358e+07	1.25128	1.08877	1.1385	1.32787		NI
AT3G28917	U9-A12	zf-HD a,b	no probe	12	691	78.5238	612.476	0.453	0.0512	0.4018	0.025	1	6.09732e+07	4.36245e+07	5.01358e+07	1.39768	1.21616	1.2717	1.48323		NI
AT1G74950	U9-b1	ZIM b,c	specific probe	13	522	78.5238	443.476	0.367	0.0512	0.3158	0.025	1	5.61718e+07	4.36245e+07	5.01358e+07	1.28762	1.12039	1.17156	1.36643		NI
AT1G26945	U9-b2	ND	no probe	14	686	78.5238	607.476	0.414	0.0512	0.3628	0.025	1	6.69764e+07	4.36245e+07	5.01358e+07	1.53529	1.3359	1.39691	1.62926		NI
AT1G51200	U9-b3	zf-AN1 c	specific probe	15	590	78.5238	511.476	0.427	0.0512	0.3758	0.025	1	5.44413e+07	4.36245e+07	5.01358e+07	1.24795	1.08588	1.13547	1.32433		NI
AT1G60240	U9-b4	ND	specific probe	16	619	78.5238	540.476	0.437	0.0512	0.3858	0.025	1	5.60369e+07	4.36245e+07	5.01358e+07	1.28453	1.1177	1.16875	1.36315		NI
AT1G32540	U9-b5	zf-LSD1 c	specific probe	17	591	78.5238	512.476	0.483	0.0512	0.4318	0.025	1	4.74735e+07	4.36245e+07	5.01358e+07	1.08823	0.946898	0.990142	1.15483		NI
AT3G14700	U9-b6	SART-1 c	specific probe	18	628	78.5238	549.476	0.413	0.0512	0.3618	0.025	1	6.07492e+07	4.36245e+07	5.01358e+07	1.39255	1.21169	1.26703	1.47778		NI
AT3G28857	U9-b7	HLH c	no probe	19	516	78.5238	437.476	0.532	0.0512	0.4808	0.025	1	3.63957e+07	4.36245e+07	5.01358e+07	0.834294	0.725942	0.759096	0.885358		NI
AT3G46580	U9-b8	MBD c	specific probe	20	539	78.5238	460.476	0.535	0.0512	0.4838	0.025	1	3.80716e+07	4.36245e+07	5.01358e+07	0.872711	0.75937	0.79405	0.926126		NI
AT4G19630	U9-b9	ND	no probe	21	582	78.5238	503.476	0.498	0.0512	0.4468	0.025	1	4.5074e+07	4.36245e+07	5.01358e+07	1.03323	0.899038	0.940096	1.09646		NI
AT4G20380	U9-b10	zf-LSD1 c	specific probe	22	581	78.5238	502.476	0.539	0.0512	0.4878	0.025	1	4.12035e+07	4.36245e+07	5.01358e+07	0.944502	0.821837	0.85937	1.00231		NI
AT4G22745	U9-b11	MBD c	no probe	23	524	78.5238	445.476	0.573	0.0512	0.5218	0.025	1	3.41492e+07	4.36245e+07	5.01358e+07	0.782798	0.681134	0.712241	0.83071		NI
AT4G22820	U9-b12	zf-AN1 c	specific probe	24	533	78.5238	454.476	0.589	0.0512	0.5378	0.025	1	3.38026e+07	4.36245e+07	5.01358e+07	0.774853	0.674221	0.705013	0.822279		NI
AT4G00416	U9-c1	ND	specific probe	25	514	78.5238	435.476	0.286	0.0512	0.2348	0.025	1	7.41867e+07	4.36245e+07	5.01358e+07	1.70057	1.47972	1.54729	1.80466		NI
AT4G12040	U9-c2	zf-AN1 c	specific probe	26	447	78.5238	368.476	0.427	0.0512	0.3758	0.025	1	3.92205e+07	4.36245e+07	5.01358e+07	0.899046	0.782285	0.818011	0.954073		NI
AT5G18037	U9-c3	ND	no probe	27	541	78.5238	462.476	0.392	0.0512	0.3408	0.025	1	5.42812e+07	4.36245e+07	5.01358e+07	1.24428	1.08268	1.13213	1.32044		NI
AT5G27810	U9-c4	ND	specific probe	28	497	78.5238	418.476	0.443	0.0512	0.3918	0.025	1	4.27234e+07	4.36245e+07	5.01358e+07	0.979344	0.852155	0.891072	1.03929		NI
AT5G27944	U9-c5	MADS a / SRF-TF c	no probe	29	552	78.5238	473.476	0.402	0.0512	0.3508	0.025	1	5.39882e+07	4.36245e+07	5.01358e+07	1.23756	1.07684	1.12602	1.31331		NI
AT5G59800	U9-c6	ND	specific probe	30	472	78.5238	393.476	0.399	0.0512	0.3478	0.025	1	4.52532e+07	4.36245e+07	5.01358e+07	1.03733	0.902612	0.943834	1.10082		NI
AT2G44745	U9-c7	WRKY a,b,c	specific probe	31	485	78.5238	406.476	0.38	0.0512	0.3288	0.025	1	4.94497e+07	4.36245e+07	5.01358e+07	1.13353	0.986315	1.03136	1.20291		NI
AT5G52830	U9-c8	WRKY a,b,c	specific probe	32	482	78.5238	403.476	0.451	0.0512	0.3998	0.025	1	4.03678e+07	4.36245e+07	5.01358e+07	0.925346	0.805169	0.841941	0.981983		NI
AT4G04450	U9-c9	WRKY a,b,c	specific probe	33	513	78.5238	434.476	0.481	0.0512	0.4298	0.025	1	4.04352e+07	4.36245e+07	5.01358e+07	0.926891	0.806514	0.843347	0.983622		NI
AT2G37260	U9-c10	WRKY a,b,c	specific probe	34	446	78.5238	367.476	0.479	0.0512	0.4278	0.025	1	3.43596e+07	4.36245e+07	5.01358e+07	0.787622	0.685331	0.71663	0.835829		NI
AT1G21970	U9-c11	CCAAT a / CCAAT-HAP3 b	specific probe	35	404	78.5238	325.476	0.522	0.0512	0.4708	0.025	1	2.7653e+07	4.36245e+07	5.01358e+07	0.633887	0.551563	0.576752	0.672685		NI
AT1G48150	U9-c12	MADS a,b	multiple	36	493	78.5238	414.476	0.415	0.0512	0.3638	0.025	1	4.55719e+07	4.36245e+07	5.01358e+07	1.04464	0.908969	0.950481	1.10858		NI
AT1G65300	U9-d1	MADS a,b	multiple	37	578	78.5238	499.476	0.305	0.0512	0.2538	0.025	1	7.87197e+07	4.36245e+07	5.01358e+07	1.80448	1.57013	1.64184	1.91493		NI
AT2G14210	U9-d2	MADS a,b	specific probe	38	624	78.5238	545.476	0.412	0.0512	0.3608	0.025	1	6.04741e+07	4.36245e+07	5.01358e+07	1.38624	1.20621	1.26129	1.47109		NI
AT1G28450	U9-d3	MADS a,b	no probe	39	615	78.5238	536.476	0.368	0.0512	0.3168	0.025	1	6.77369e+07	4.36245e+07	5.01358e+07	1.55272	1.35107	1.41277	1.64776		NI
pEXP-AD	U9-d4			40	483	78.5238	404.476	0.417	0.0512	0.3658	0.025	1	4.42292e+07	4.36245e+07	5.01358e+07	1.01386	0.882189	0.922478	1.07592	C	NI
AT1G22590	U9-d5	MADS a,b	specific probe	41	509	78.5238	430.476	0.44	0.0512	0.3888	0.025	1	4.42877e+07	4.36245e+07	5.01358e+07	1.0152	0.883354	0.923697	1.07734		NI
AT3G45170	U9-d6	C2C2-GATA a,b	no probe	42	573	78.5238	494.476	0.346	0.0512	0.2948	0.025	1	6.70931e+07	4.36245e+07	5.01358e+07	1.53797	1.33823	1.39934	1.6321		NI
AT4G24470	U9-d7	C2C2-GATA a / ZIM b / CCT c	specific probe	43	482	78.5238	403.476	0.45	0.0512	0.3988	0.025	1	4.0469e+07	4.36245e+07	5.01358e+07	0.927667	0.807188	0.844052	0.984445		NI
AT2G18380	U9-d8	C2C2-GATA a,b	specific probe	44	464	78.5238	385.476	0.439	0.0512	0.3878	0.025	1	3.97603e+07	4.36245e+07	5.01358e+07	0.911421	0.793052	0.829271	0.967205		NI
AT1G80730	U9-d9	C2H2 a,b,c	specific probe	45	427	78.5238	348.476	0.382	0.0512	0.3308	0.025	1	4.21374e+07	4.36245e+07	5.01358e+07	0.96591	0.840465	0.878849	1.02503		NI
AT3G23130	U9-d10	C2H2 a,b,c	specific probe	46	455	78.5238	376.476	0.581	0.0512	0.5298	0.025	1	2.8424e+07	4.36245e+07	5.01358e+07	0.65156	0.566941	0.592833	0.69144		NI
AT1G02030	U9-d11	C2H2 a,b,c	no probe	47	90	78.5238	11.4762	0.101	0.0512	0.0498	0.025	1	9.21782e+06	4.36245e+07	5.01358e+07	0.211299	0.183857	0.192254	0.224232		NI
AT4G25490	U9-d12	AP2-EREBP a,b,c	specific probe	48	480	78.5238	401.476	0.562	0.0512	0.5108	0.025	1	3.1439e+07	4.36245e+07	5.01358e+07	0.720673	0.627077	0.655716	0.764782		NI
AT1G03970	U9-e1	bZIP a,b,c	specific probe	49	427	78.5238	348.476	0.446	0.0512	0.3948	0.025	1	3.53066e+07	4.36245e+07	5.01358e+07	0.809329	0.70422	0.736381	0.858865		NI
AT3G02150	U9-e2	TCP a,b,c	specific probe	50	764	78.5238	685.476	0.433	0.0512	0.3818	0.025	1	7.18152e+07	4.36245e+07	5.01358e+07	1.64621	1.43241	1.49783	1.74697		NI
AT5G42820	U9-e3	C3H a,b	specific probe	51	513	78.5238	434.476	0.38	0.0512	0.3288	0.025	1	5.2856e+07	4.36245e+07	5.01358e+07	1.21161	1.05426	1.1024	1.28577		NI
AT1G17380	U9-e4	ZIM b,c	specific probe	52	498	78.5238	419.476	0.466	0.0512	0.4148	0.025	1	4.04509e+07	4.36245e+07	5.01358e+07	0.927252	0.806828	0.843675	0.984005		NI
AT3G21175	U9-e5	C2C2-GATA a / ZIM b / CCT c	specific probe	53	437	78.5238	358.476	0.385	0.0512	0.3338	0.025	1	4.2957e+07	4.36245e+07	5.01358e+07	0.984698	0.856813	0.895943	1.04497		NI
AT4G36730	U9-e6	bZIP a,b	specific probe	54	471	78.5238	392.476	0.411	0.0512	0.3598	0.025	1	4.36327e+07	4.36245e+07	5.01358e+07	1.00019	0.870291	0.910036	1.0614		NI
AT1G24610	U9-e7	SET a / PcG b	specific probe	55	436	78.5238	357.476	0.447	0.0512	0.3958	0.025	1	3.6127e+07	4.36245e+07	5.01358e+07	0.828134	0.720582	0.753491	0.87882		NI
AT5G60910	U9-e8	MADS a,b	specific probe	56	437	78.5238	358.476	0.368	0.0512	0.3168	0.025	1	4.52621e+07	4.36245e+07	5.01358e+07	1.03754	0.902791	0.944021	1.10104		NI
AT5G61430	U9-e9	NAC a,b	specific probe	57	432	78.5238	353.476	0.374	0.0512	0.3228	0.025	1	4.38013e+07	4.36245e+07	5.01358e+07	1.00405	0.873653	0.913552	1.0655		NI
AT2G19520	U9-e10	ND	multiple	58	377	78.5238	298.476	0.186	0.0512	0.1348	0.025	1	8.85686e+07	4.36245e+07	5.01358e+07	2.03025	1.76657	1.84725	2.15451		NI
AT4G23860	U9-e11	PHD b	specific probe	59	552	78.5238	473.476	0.34	0.0512	0.2888	0.025	1	6.55784e+07	4.36245e+07	5.01358e+07	1.50325	1.30802	1.36775	1.59525		NI
AT1G70700	U9-e12	ZIM b,c	specific probe	60	379	78.5238	300.476	0.473	0.0512	0.4218	0.025	1	2.84947e+07	4.36245e+07	5.01358e+07	0.65318	0.56835	0.594306	0.693158		NI
AT1G64860	U9-f1	SIGMA70-like a	specific probe	61	463	78.5238	384.476	0.443	0.0512	0.3918	0.025	1	3.92523e+07	4.36245e+07	5.01358e+07	0.899775	0.78292	0.818675	0.954847		NI
AT4G01120	U9-f2	bZIP a,b	specific probe	62	397	78.5238	318.476	0.436	0.0512	0.3848	0.025	1	3.31056e+07	4.36245e+07	5.01358e+07	0.758876	0.660319	0.690476	0.805324		NI
AT4G36860	U9-f3	LIM b	specific probe	63	57	78.5238	-21.5238	0.091	0.0512	0.0398	0.025	1	-2.1632e+07	4.36245e+07	5.01358e+07	-0.495867	-0.431468	-0.451173	-0.526217		NI
AT1G07360	U9-f4	C3H a	specific probe	64	429	78.5238	350.476	0.536	0.0512	0.4848	0.025	1	2.89172e+07	4.36245e+07	5.01358e+07	0.662865	0.576777	0.603118	0.703436		NI
AT3G48100	U9-f5	Orphans a	specific probe	65	380	78.5238	301.476	0.476	0.0512	0.4248	0.025	1	2.83876e+07	4.36245e+07	5.01358e+07	0.650725	0.566214	0.592073	0.690554		NI
AT3G46590	U9-f6	MYB-related e	specific probe	66	368	78.5238	289.476	0.475	0.0512	0.4238	0.025	1	2.7322e+07	4.36245e+07	5.01358e+07	0.626298	0.544959	0.569847	0.664631		NI
AT2G45650	U9-f7	MADS a,b	specific probe	67	386	78.5238	307.476	0.469	0.0512	0.4178	0.025	1	2.94376e+07	4.36245e+07	5.01358e+07	0.674796	0.587158	0.613974	0.716097		NI
AT5G27580	U9-f8	MADS a,b	specific probe	68	439	78.5238	360.476	0.475	0.0512	0.4238	0.025	1	3.40232e+07	4.36245e+07	5.01358e+07	0.779911	0.678622	0.709614	0.827646		NI
AT5G59990	U9-f9	Orphans a / C2C2-CO-like b	specific probe	69	420	78.5238	341.476	0.553	0.0512	0.5018	0.025	1	2.72201e+07	4.36245e+07	5.01358e+07	0.623963	0.542928	0.567723	0.662153		NI
NEG	U9-f10			70	94	78.5238	15.4762	0.066	0.0512	0.0148	0.025	1	4.18275e+07	4.36245e+07	5.01358e+07	0.958808	0.834285	0.872386	1.01749	N	NI
AT2G46160	U9-f11	ND	no probe	71	389	78.5238	310.476	0.559	0.0512	0.5078	0.025	1	2.44566e+07	4.36245e+07	5.01358e+07	0.560615	0.487807	0.510085	0.594928		NI
AT2G32600	U9-f12	C2H2 e	specific probe	72	382	78.5238	303.476	0.574	0.0512	0.5228	0.025	1	2.32193e+07	4.36245e+07	5.01358e+07	0.532253	0.463128	0.484279	0.56483		NI
AT3G18010	U9-g1	HB a,b,c	no probe	73	558	78.5238	479.476	0.407	0.0512	0.3558	0.025	1	5.3904e+07	4.36245e+07	5.01358e+07	1.23564	1.07516	1.12426	1.31126		NI
AT1G66380	U9-g2	MYB a,b	specific probe	74	413	78.5238	334.476	0.41	0.0512	0.3588	0.025	1	3.72883e+07	4.36245e+07	5.01358e+07	0.854756	0.743746	0.777713	0.907072		NI
AT5G65510	U9-g3	AP2-EREBP a,b,c	specific probe	75	385	78.5238	306.476	0.449	0.0512	0.3978	0.025	1	3.08171e+07	4.36245e+07	5.01358e+07	0.706417	0.614673	0.642745	0.749654		NI
AT2G28810	U9-g4	C2C2-DOF a,b,c	specific probe	76	455	78.5238	376.476	0.432	0.0512	0.3808	0.025	1	3.95458e+07	4.36245e+07	5.01358e+07	0.906504	0.788774	0.824797	0.961987		NI
AT3G10760	U9-g5	G2-like a,b	specific probe	77	340	78.5238	261.476	0.577	0.0512	0.5258	0.025	1	1.98917e+07	4.36245e+07	5.01358e+07	0.455975	0.396756	0.414876	0.483883		NI
AT1G69580	U9-g6	G2-like a,b	specific probe	78	440	78.5238	361.476	0.492	0.0512	0.4408	0.025	1	3.28018e+07	4.36245e+07	5.01358e+07	0.751912	0.65426	0.68414	0.797934		NI
AT2G18550	U9-g7	HB a,b,c	specific probe	79	467	78.5238	388.476	0.286	0.0512	0.2348	0.025	1	6.61799e+07	4.36245e+07	5.01358e+07	1.51703	1.32001	1.3803	1.60989		NI
AT5G19790	U9-g8	AP2-EREBP a,b,c	specific probe	80	615	78.5238	536.476	0.567	0.0512	0.5158	0.025	1	4.16034e+07	4.36245e+07	5.01358e+07	0.95367	0.829815	0.867712	1.01204		NI
AT1G66390	U9-g9	MYB a,b	specific probe	81	373	78.5238	294.476	0.467	0.0512	0.4158	0.025	1	2.83286e+07	4.36245e+07	5.01358e+07	0.649374	0.565038	0.590843	0.68912		NI
AT4G23800	U9-g10	HMG a,b	specific probe	82	384	78.5238	305.476	0.45	0.0512	0.3988	0.025	1	3.06395e+07	4.36245e+07	5.01358e+07	0.702346	0.611131	0.639041	0.745334		NI
AT3G20810	U9-g11	JUMONJI e	specific probe	83	382	78.5238	303.476	0.522	0.0512	0.4708	0.025	1	2.57839e+07	4.36245e+07	5.01358e+07	0.591041	0.514281	0.537768	0.627216		NI
AT1G09540	U9-g12	MYB a,b	no probe	84	444	78.5238	365.476	0.578	0.0512	0.5268	0.025	1	2.77507e+07	4.36245e+07	5.01358e+07	0.636125	0.55351	0.578789	0.67506		NI
AT5G52260	U9-h1	MYB a,b	specific probe	85	435	78.5238	356.476	0.308	0.0512	0.2568	0.025	1	5.55259e+07	4.36245e+07	5.01358e+07	1.27281	1.10751	1.15809	1.35072		NI
AT2G13960	U9-h2	MYB-related a,b	multiple	86	527	78.5238	448.476	0.353	0.0512	0.3018	0.025	1	5.94402e+07	4.36245e+07	5.01358e+07	1.36254	1.18558	1.23973	1.44594		NI
AT3G25990	U9-h3	TRIHELIX a,b	specific probe	87	424	78.5238	345.476	0.421	0.0512	0.3698	0.025	1	3.7369e+07	4.36245e+07	5.01358e+07	0.856605	0.745355	0.779395	0.909034		NI
AT5G47660	U9-h4	TRIHELIX a,b	no probe	88	382	78.5238	303.476	0.51	0.0512	0.4588	0.025	1	2.64583e+07	4.36245e+07	5.01358e+07	0.606499	0.527732	0.551833	0.643621		NI
AT5G37800	U9-h5	bHLH a,b	no probe	89	355	78.5238	276.476	0.373	0.0512	0.3218	0.025	1	3.43662e+07	4.36245e+07	5.01358e+07	0.787773	0.685463	0.716767	0.835989		NI
AT5G61270	U9-h6	bHLH a,b	no probe	90	420	78.5238	341.476	0.497	0.0512	0.4458	0.025	1	3.06394e+07	4.36245e+07	5.01358e+07	0.702343	0.611128	0.639038	0.745331		NI
AT2G41690	U9-h7	HSF a,b,c	specific probe	91	427	78.5238	348.476	0.357	0.0512	0.3058	0.025	1	4.55822e+07	4.36245e+07	5.01358e+07	1.04488	0.909176	0.950697	1.10883		NI
AT1G01250	U9-h8	AP2-EREBP a,b,c	specific probe	92	369	78.5238	290.476	0.553	0.0512	0.5018	0.025	1	2.31547e+07	4.36245e+07	5.01358e+07	0.530773	0.461841	0.482933	0.56326		NI
AT1G63030	U9-h9	AP2-EREBP a,b,c	specific probe	93	350	78.5238	271.476	0.56	0.0512	0.5088	0.025	1	2.13425e+07	4.36245e+07	5.01358e+07	0.489231	0.425693	0.445134	0.519175		NI
AT3G25730	U9-h10	AP2-EREBP a,b	specific probe	94	370	78.5238	291.476	0.516	0.0512	0.4648	0.025	1	2.5084e+07	4.36245e+07	5.01358e+07	0.574998	0.500321	0.523171	0.610191		NI
AT5G18560	U9-h11	AP2-EREBP a,b,c	specific probe	95	489	78.5238	410.476	0.464	0.0512	0.4128	0.025	1	3.97748e+07	4.36245e+07	5.01358e+07	0.911753	0.793342	0.829573	0.967558		NI
AT2G20100	U9-h12	ND	specific probe	96	525	78.5238	446.476	0.564	0.0512	0.5128	0.025	1	3.48265e+07	4.36245e+07	5.01358e+07	0.798324	0.694644	0.726368	0.847187		NI
AT3G50890	U10-A1	zf-HD a,b	specific probe	1	756	78.5238	677.476	0.416	0.0512	0.3648	0.025	1	7.42847e+07	4.14349e+07	5.01358e+07	1.7928	1.48167	1.54934	1.80704		NI
AT5G23420	U10-A2	HMG a,b	specific probe	2	590	78.5238	511.476	0.406	0.0512	0.3548	0.025	1	5.76636e+07	4.14349e+07	5.01358e+07	1.39167	1.15015	1.20268	1.40272		NI
AT2G40350	U10-A3	AP2-EREBP a,b,c	multiple	3	545	78.5238	466.476	0.41	0.0512	0.3588	0.025	1	5.2004e+07	4.14349e+07	5.01358e+07	1.25508	1.03726	1.08464	1.26504		NI
AT4G21080	U10-A4	C2C2-DOF a,b,c	specific probe	4	767	78.5238	688.476	0.323	0.0512	0.2718	0.025	1	1.01321e+08	4.14349e+07	5.01358e+07	2.44531	2.02093	2.11323	2.46472		HIGH CONFIDENCE INTERACTION
AT3G05800	U10-A5	bHLH e	specific probe	5	587	78.5238	508.476	0.581	0.0512	0.5298	0.025	1	3.839e+07	4.14349e+07	5.01358e+07	0.926515	0.765721	0.800692	0.933872		NI
AT3G17100	U10-A6	bHLH e	specific probe	6	645	78.5238	566.476	0.546	0.0512	0.4948	0.025	1	4.57944e+07	4.14349e+07	5.01358e+07	1.10521	0.913407	0.955121	1.11399		NI
AT3G12130	U10-A7	C3H a,b	specific probe	7	544	78.5238	465.476	0.373	0.0512	0.3218	0.025	1	5.78591e+07	4.14349e+07	5.01358e+07	1.39638	1.15405	1.20675	1.40747		NI
AT1G76510	U10-A8	ARID a,b	specific probe	8	602	78.5238	523.476	0.571	0.0512	0.5198	0.025	1	4.02829e+07	4.14349e+07	5.01358e+07	0.972197	0.803476	0.84017	0.979917		NI
AT5G57420	U10-A9	AUX-IAA b	specific probe	9	606	78.5238	527.476	0.453	0.0512	0.4018	0.025	1	5.25113e+07	4.14349e+07	5.01358e+07	1.26732	1.04738	1.09522	1.27738		NI
AT1G11490	U10-A10	C2H2 b	no probe	10	589	78.5238	510.476	0.427	0.0512	0.3758	0.025	1	5.43349e+07	4.14349e+07	5.01358e+07	1.31133	1.08375	1.13325	1.32174		NI
AT1G68360	U10-A11	C2H2 b	specific probe	11	595	78.5238	516.476	0.538	0.0512	0.4868	0.025	1	4.24385e+07	4.14349e+07	5.01358e+07	1.02422	0.846471	0.885128	1.03235		NI
AT2G28710	U10-A12	C2H2 a,b,c	specific probe	12	570	78.5238	491.476	0.487	0.0512	0.4358	0.025	1	4.51103e+07	4.14349e+07	5.01358e+07	1.0887	0.899761	0.940853	1.09735		NI
AT3G09290	U10-b1	C2H2 b	specific probe	13	578	78.5238	499.476	0.38	0.0512	0.3288	0.025	1	6.07635e+07	4.14349e+07	5.01358e+07	1.46648	1.21198	1.26733	1.47813		NI
AT3G49930	U10-b2	C2H2 a,b	specific probe	14	338	78.5238	259.476	0.197	0.0512	0.1458	0.025	1	7.11869e+07	4.14349e+07	5.01358e+07	1.71804	1.41988	1.48473	1.73168		NI
AT1G64000	U10-b3	WRKY a,b,c	specific probe	15	536	78.5238	457.476	0.436	0.0512	0.3848	0.025	1	4.75547e+07	4.14349e+07	5.01358e+07	1.1477	0.948518	0.991836	1.15681		NI
AT1G66550	U10-b4	WRKY a,b,c	specific probe	16	578	78.5238	499.476	0.426	0.0512	0.3748	0.025	1	5.33059e+07	4.14349e+07	5.01358e+07	1.2865	1.06323	1.11179	1.29671		NI
AT3G58710	U10-b5	WRKY a,b,c	specific probe	17	667	78.5238	588.476	0.257	0.0512	0.2058	0.025	1	1.14378e+08	4.14349e+07	5.01358e+07	2.76043	2.28137	2.38556	2.78235		LOW CONFIDENCE INTERACTION-LOW LUM
AT4G23810	U10-b6	WRKY a,b,c	specific probe	18	796	78.5238	717.476	0.432	0.0512	0.3808	0.025	1	7.53651e+07	4.14349e+07	5.01358e+07	1.81888	1.50322	1.57187	1.83332		NI
AT5G01900	U10-b7	WRKY a,b,c	no probe	19	487	78.5238	408.476	0.446	0.0512	0.3948	0.025	1	4.13856e+07	4.14349e+07	5.01358e+07	0.998811	0.825471	0.86317	1.00674		NI
AT2G22770	U10-b8	bHLH a,b	specific probe	20	260	78.5238	181.476	0.207	0.0512	0.1558	0.025	1	4.65921e+07	4.14349e+07	5.01358e+07	1.12446	0.929318	0.971759	1.13339		NI
AT1G14685	U10-b9	BBR-BPC a,b	specific probe	21	427	78.5238	348.476	0.43	0.0512	0.3788	0.025	1	3.67979e+07	4.14349e+07	5.01358e+07	0.88809	0.733965	0.767485	0.895142		NI
AT1G29950	U10-b10	ND	multiple	22	506	78.5238	427.476	0.603	0.0512	0.5518	0.025	1	3.09878e+07	4.14349e+07	5.01358e+07	0.747866	0.618077	0.646304	0.753805		NI
AT3G22100	U10-b11	bHLH a	no probe	23	503	78.5238	424.476	0.537	0.0512	0.4858	0.025	1	3.49507e+07	4.14349e+07	5.01358e+07	0.843508	0.697121	0.728958	0.850207		NI
AT4G29100	U10-b12	ND	specific probe	24	537	78.5238	458.476	0.415	0.0512	0.3638	0.025	1	5.04097e+07	4.14349e+07	5.01358e+07	1.2166	1.00546	1.05138	1.22626		NI
AT1G03350	U10-c1	BSD a	specific probe	25	620	78.5238	541.476	0.328	0.0512	0.2768	0.025	1	7.8248e+07	4.14349e+07	5.01358e+07	1.88846	1.56072	1.632	1.90345		NI
AT1G10720	U10-c2	BSD a	specific probe	26	500	78.5238	421.476	0.441	0.0512	0.3898	0.025	1	4.32505e+07	4.14349e+07	5.01358e+07	1.04382	0.862667	0.902065	1.05211		NI
AT2G23320	U10-c3	WRKY a,b,c	specific probe	27	404	78.5238	325.476	0.47	0.0512	0.4188	0.025	1	3.10866e+07	4.14349e+07	5.01358e+07	0.75025	0.620047	0.648364	0.756208		NI
AT3G58680	U10-c4	MBF1 a,b	specific probe	28	515	78.5238	436.476	0.407	0.0512	0.3558	0.025	1	4.90698e+07	4.14349e+07	5.01358e+07	1.18426	0.978739	1.02344	1.19367		NI
AT2G47900	U10-c5	TUB a,c	specific probe	29	492	78.5238	413.476	0.389	0.0512	0.3378	0.025	1	4.89611e+07	4.14349e+07	5.01358e+07	1.18164	0.976569	1.02117	1.19102		NI
AT5G18090	U10-c6	ABI3-VP1 a,b	specific probe	30	473	78.5238	394.476	0.4	0.0512	0.3488	0.025	1	4.52381e+07	4.14349e+07	5.01358e+07	1.09179	0.902311	0.94352	1.10046		NI
AT1G64620	U10-c7	C2C2-DOF a,b,c	specific probe	31	365	78.5238	286.476	0.377	0.0512	0.3258	0.025	1	3.5172e+07	4.14349e+07	5.01358e+07	0.84885	0.701535	0.733574	0.855591		NI
AT4G12240	U10-c8	C2H2 a,b,c	specific probe	32	529	78.5238	450.476	0.384	0.0512	0.3328	0.025	1	5.41438e+07	4.14349e+07	5.01358e+07	1.30672	1.07994	1.12926	1.3171		NI
AT1G75080	U10-c9	BES1 a,b	multiple	33	477	78.5238	398.476	0.449	0.0512	0.3978	0.025	1	4.0068e+07	4.14349e+07	5.01358e+07	0.967011	0.799189	0.835688	0.97469		NI
AT1G53910	U10-c10	AP2-EREBP a,b,c	specific probe	34	520	78.5238	441.476	0.559	0.0512	0.5078	0.025	1	3.47756e+07	4.14349e+07	5.01358e+07	0.839283	0.693628	0.725306	0.845948		NI
AT1G15720	U10-c11	MYB-related a,b	specific probe	35	419	78.5238	340.476	0.568	0.0512	0.5168	0.025	1	2.63526e+07	4.14349e+07	5.01358e+07	0.636001	0.525625	0.54963	0.641052		NI
AT1G79430	U10-c12	G2-like a,b	specific probe	36	584	78.5238	505.476	0.488	0.0512	0.4368	0.025	1	4.6289e+07	4.14349e+07	5.01358e+07	1.11715	0.923273	0.965439	1.12602		NI
AT3G60580	U10-d1	C2H2 a,b,c	specific probe	37	392	78.5238	313.476	0.346	0.0512	0.2948	0.025	1	4.25341e+07	4.14349e+07	5.01358e+07	1.02653	0.848378	0.887123	1.03468		NI
AT5G25475	U10-d2	ABI3-VP1 b / B3 c	specific probe	38	457	78.5238	378.476	0.376	0.0512	0.3248	0.025	1	4.66104e+07	4.14349e+07	5.01358e+07	1.12491	0.929683	0.972141	1.13384		NI
AT1G78600	U10-d3	Orphans a	specific probe	39	486	78.5238	407.476	0.429	0.0512	0.3778	0.025	1	4.3142e+07	4.14349e+07	5.01358e+07	1.0412	0.860503	0.899802	1.04947		NI
pEXP-AD	U10-d4			40	450	78.5238	371.476	0.456	0.0512	0.4048	0.025	1	3.67071e+07	4.14349e+07	5.01358e+07	0.885899	0.732154	0.765591	0.892934	C	NI
AT4G38170	U10-d5	ND	specific probe	41	526	78.5238	447.476	0.452	0.0512	0.4008	0.025	1	4.46583e+07	4.14349e+07	5.01358e+07	1.07779	0.890747	0.931427	1.08635		NI
AT2G46680	U10-d6	HB a,b,c	specific probe	42	470	78.5238	391.476	0.467	0.0512	0.4158	0.025	1	3.766e+07	4.14349e+07	5.01358e+07	0.908897	0.751161	0.785466	0.916114		NI
AT1G18400	U10-d7	bHLH a,b	specific probe	43	554	78.5238	475.476	0.42	0.0512	0.3688	0.025	1	5.15701e+07	4.14349e+07	5.01358e+07	1.2446	1.02861	1.07558	1.25449		NI
AT3G21270	U10-d8	C2C2-DOF a,b,c	specific probe	44	534	78.5238	455.476	0.481	0.0512	0.4298	0.025	1	4.23896e+07	4.14349e+07	5.01358e+07	1.02304	0.845496	0.884109	1.03116		NI
AT5G60120	U10-d9	AP2-EREBP a,b,c	specific probe	45	515	78.5238	436.476	0.376	0.0512	0.3248	0.025	1	5.37532e+07	4.14349e+07	5.01358e+07	1.29729	1.07215	1.12112	1.3076		NI
AT3G15210	U10-d10	AP2-EREBP a,b,c	specific probe	46	509	78.5238	430.476	0.475	0.0512	0.4238	0.025	1	4.06301e+07	4.14349e+07	5.01358e+07	0.980577	0.810402	0.847412	0.988364		NI
AT1G54060	U10-d11	TRIHELIX a,b	specific probe	47	426	78.5238	347.476	0.489	0.0512	0.4378	0.025	1	3.17475e+07	4.14349e+07	5.01358e+07	0.766201	0.63323	0.662149	0.772286		NI
AT1G77450	U10-d12	NAC a,b	specific probe	48	425	78.5238	346.476	0.508	0.0512	0.4568	0.025	1	3.03394e+07	4.14349e+07	5.01358e+07	0.732219	0.605145	0.632782	0.738034		NI
AT2G22200	U10-e1	AP2-EREBP a,b,c	specific probe	49	648	78.5238	569.476	0.448	0.0512	0.3968	0.025	1	5.74069e+07	4.14349e+07	5.01358e+07	1.38547	1.14503	1.19732	1.39647		NI
AT3G04730	U10-e2	AUX-IAA a,b	specific probe	50	19	78.5238	-59.5238	0.079	0.0512	0.0278	0.025	1	-8.56458e+07	4.14349e+07	5.01358e+07	-2.067	-1.70828	-1.78629	-2.08341		NI
AT1G73870	U10-e3	C2C2-CO-like a,b	specific probe	51	486	78.5238	407.476	0.44	0.0512	0.3888	0.025	1	4.19214e+07	4.14349e+07	5.01358e+07	1.01174	0.836158	0.874344	1.01978		NI
AT5G06550	U10-e4	JUMONJI a,b	specific probe	52	499	78.5238	420.476	0.48	0.0512	0.4288	0.025	1	3.92235e+07	4.14349e+07	5.01358e+07	0.94663	0.782346	0.818075	0.954147		NI
AT5G39660	U10-e5	C2C2-DOF a,b,c	specific probe	53	443	78.5238	364.476	0.453	0.0512	0.4018	0.025	1	3.62843e+07	4.14349e+07	5.01358e+07	0.875695	0.723721	0.756773	0.882649		NI
AT1G77640	U10-e6	AP2-EREBP a,b,c	specific probe	54	406	78.5238	327.476	0.407	0.0512	0.3558	0.025	1	3.68158e+07	4.14349e+07	5.01358e+07	0.88852	0.734321	0.767857	0.895576		NI
AT1G34190	U10-e7	NAC a,b	specific probe	55	452	78.5238	373.476	0.418	0.0512	0.3668	0.025	1	4.0728e+07	4.14349e+07	5.01358e+07	0.98294	0.812355	0.849455	0.990746		NI
AT2G26580	U10-e8	C2C2-YABBY a,b,c	specific probe	56	423	78.5238	344.476	0.48	0.0512	0.4288	0.025	1	3.2134e+07	4.14349e+07	5.01358e+07	0.775529	0.640939	0.67021	0.781688		NI
AT4G33880	U10-e9	bHLH a,b	no probe	57	434	78.5238	355.476	0.453	0.0512	0.4018	0.025	1	3.53884e+07	4.14349e+07	5.01358e+07	0.854071	0.70585	0.738086	0.860854		NI
AT1G04100	U10-e10	AUX-IAA a,b	specific probe	58	560	78.5238	481.476	0.559	0.0512	0.5078	0.025	1	3.79264e+07	4.14349e+07	5.01358e+07	0.915326	0.756474	0.791022	0.922595		NI
AT2G41370	U10-e11	TRAF a	specific probe	59	397	78.5238	318.476	0.499	0.0512	0.4478	0.025	1	2.84481e+07	4.14349e+07	5.01358e+07	0.686573	0.56742	0.593334	0.692025		NI
AT5G05790	U10-e12	MYB a,b	specific probe	60	411	78.5238	332.476	0.539	0.0512	0.4878	0.025	1	2.72633e+07	4.14349e+07	5.01358e+07	0.65798	0.54379	0.568624	0.663205		NI
AT1G30135	U10-f1	ZIM b,c	specific probe	61	389	78.5238	310.476	0.392	0.0512	0.3408	0.025	1	3.64409e+07	4.14349e+07	5.01358e+07	0.879473	0.726843	0.760038	0.886457		NI
AT1G48040	U10-f2	DBP a	specific probe	62	375	78.5238	296.476	0.448	0.0512	0.3968	0.025	1	2.98867e+07	4.14349e+07	5.01358e+07	0.721293	0.596115	0.62334	0.727021		NI
AT2G38090	U10-f3	MYB a,b	specific probe	63	483	78.5238	404.476	0.435	0.0512	0.3838	0.025	1	4.21549e+07	4.14349e+07	5.01358e+07	1.01738	0.840814	0.879214	1.02546		NI
AT3G42860	U10-f4	zf-GRF c	specific probe	64	412	78.5238	333.476	0.453	0.0512	0.4018	0.025	1	3.31982e+07	4.14349e+07	5.01358e+07	0.801214	0.662166	0.692407	0.807577		NI
AT2G18850	U10-f5	SET a / PcG b	specific probe	65	470	78.5238	391.476	0.464	0.0512	0.4128	0.025	1	3.79337e+07	4.14349e+07	5.01358e+07	0.915502	0.75662	0.791174	0.922772		NI
AT1G21910	U10-f6	AP2-EREBP a,b,c	specific probe	66	396	78.5238	317.476	0.506	0.0512	0.4548	0.025	1	2.79223e+07	4.14349e+07	5.01358e+07	0.673883	0.556933	0.582368	0.679234		NI
AT1G71930	U10-f7	NAC a,b	specific probe	67	528	78.5238	449.476	0.545	0.0512	0.4938	0.025	1	3.64096e+07	4.14349e+07	5.01358e+07	0.878717	0.726219	0.759385	0.885696		NI
AT2G40340	U10-f8	AP2-EREBP a,b,c	multiple	68	489	78.5238	410.476	0.521	0.0512	0.4698	0.025	1	3.4949e+07	4.14349e+07	5.01358e+07	0.843468	0.697087	0.728923	0.850166		NI
AT1G68130	U10-f9	C2H2 a,b,c	specific probe	69	399	78.5238	320.476	0.514	0.0512	0.4628	0.025	1	2.76989e+07	4.14349e+07	5.01358e+07	0.668492	0.552477	0.577709	0.6738		NI
NEG	U10-f10			70	73	78.5238	-5.52381	0.115	0.0512	0.0638	0.025	1	-3.4632e+06	4.14349e+07	5.01358e+07	-0.0835818	-0.0690765	-0.0722312	-0.0842455	N	NI
AT5G47220	U10-f11	AP2-EREBP a,b,c	specific probe	71	552	78.5238	473.476	0.441	0.0512	0.3898	0.025	1	4.85866e+07	4.14349e+07	5.01358e+07	1.1726	0.9691	1.01336	1.18191		NI
AT5G42520	U10-f12	BBR-BPC a,b	specific probe	72	354	78.5238	275.476	0.578	0.0512	0.5268	0.025	1	2.09169e+07	4.14349e+07	5.01358e+07	0.504815	0.417206	0.436259	0.508823		NI
AT1G79700	U10-g1	AP2-EREBP a,b,c	specific probe	73	437	78.5238	358.476	0.414	0.0512	0.3628	0.025	1	3.95233e+07	4.14349e+07	5.01358e+07	0.953864	0.788325	0.824327	0.961439		NI
AT1G51070	U10-g2	bHLH a,b	specific probe	74	375	78.5238	296.476	0.451	0.0512	0.3998	0.025	1	2.96625e+07	4.14349e+07	5.01358e+07	0.715881	0.591642	0.618662	0.721566		NI
AT5G63160	U10-g3	TRAF a / TAZ b	no probe	75	403	78.5238	324.476	0.454	0.0512	0.4028	0.025	1	3.22221e+07	4.14349e+07	5.01358e+07	0.777655	0.642696	0.672047	0.783831		NI
AT4G27240	U10-g4	C2H2 b	specific probe	76	423	78.5238	344.476	0.31	0.0512	0.2588	0.025	1	5.32421e+07	4.14349e+07	5.01358e+07	1.28496	1.06196	1.11046	1.29516		NI
AT5G18240	U10-g5	G2-like a,b	specific probe	77	543	78.5238	464.476	0.562	0.0512	0.5108	0.025	1	3.63725e+07	4.14349e+07	5.01358e+07	0.877821	0.725479	0.758611	0.884792		NI
AT5G02840	U10-g6	MYB-related a,b	specific probe	78	402	78.5238	323.476	0.36	0.0512	0.3088	0.025	1	4.19011e+07	4.14349e+07	5.01358e+07	1.01125	0.835751	0.87392	1.01928		NI
AT4G13640	U10-g7	G2-like a,b	specific probe	79	592	78.5238	513.476	0.415	0.0512	0.3638	0.025	1	5.6457e+07	4.14349e+07	5.01358e+07	1.36255	1.12608	1.17751	1.37337		NI
AT2G01760	U10-g8	ARR-B a,b	specific probe	80	445	78.5238	366.476	0.439	0.0512	0.3878	0.025	1	3.78005e+07	4.14349e+07	5.01358e+07	0.912287	0.753963	0.788396	0.919532		NI
AT1G19490	U10-g9	bZIP a,b,c	no probe	81	394	78.5238	315.476	0.556	0.0512	0.5048	0.025	1	2.49981e+07	4.14349e+07	5.01358e+07	0.60331	0.498608	0.521379	0.608102		NI
AT4G34680	U10-g10	C2C2-GATA a,b	specific probe	82	385	78.5238	306.476	0.473	0.0512	0.4218	0.025	1	2.90637e+07	4.14349e+07	5.01358e+07	0.701429	0.579699	0.606173	0.706999		NI
AT4G35040	U10-g11	bZIP a,b,c	specific probe	83	436	78.5238	357.476	0.484	0.0512	0.4328	0.025	1	3.30385e+07	4.14349e+07	5.01358e+07	0.797358	0.65898	0.689075	0.80369		NI
AT2G01060	U10-g12	G2-like a,b	specific probe	84	341	78.5238	262.476	0.479	0.0512	0.4278	0.025	1	2.4542e+07	4.14349e+07	5.01358e+07	0.592301	0.48951	0.511865	0.597005		NI
AT2G16720	U10-h1	MYB a,b	specific probe	85	495	78.5238	416.476	0.436	0.0512	0.3848	0.025	1	4.32927e+07	4.14349e+07	5.01358e+07	1.04484	0.86351	0.902946	1.05313		NI
AT5G25220	U10-h2	HB a / KNOX2 c	specific probe	86	522	78.5238	443.476	0.428	0.0512	0.3768	0.025	1	4.70782e+07	4.14349e+07	5.01358e+07	1.1362	0.939013	0.981897	1.14522		NI
AT5G51190	U10-h3	AP2-EREBP a,b,c	specific probe	87	397	78.5238	318.476	0.407	0.0512	0.3558	0.025	1	3.5804e+07	4.14349e+07	5.01358e+07	0.864101	0.71414	0.746754	0.870963		NI
AT3G42790	U10-h4	ALFIN-like a,b	specific probe	88	346	78.5238	267.476	0.446	0.0512	0.3948	0.025	1	2.70999e+07	4.14349e+07	5.01358e+07	0.654036	0.54053	0.565216	0.65923		NI
AT1G60380	U10-h5	NAC b	specific probe	89	374	78.5238	295.476	0.465	0.0512	0.4138	0.025	1	2.85622e+07	4.14349e+07	5.01358e+07	0.689328	0.569697	0.595715	0.694802		NI
AT3G06220	U10-h6	ABI3-VP1 a,b	specific probe	90	340	78.5238	261.476	0.357	0.0512	0.3058	0.025	1	3.42022e+07	4.14349e+07	5.01358e+07	0.825445	0.682192	0.713348	0.832		NI
AT4G00390	U10-h7	GeBP a,b	specific probe	91	1303	78.5238	1224.48	0.437	0.0512	0.3858	0.025	1	1.26955e+08	4.14349e+07	5.01358e+07	3.06395	2.53221	2.64786	3.08828		HIGH CONFIDENCE INTERACTION
AT5G64340	U10-h8	bHLH e	multiple	92	376	78.5238	297.476	0.481	0.0512	0.4298	0.025	1	2.76851e+07	4.14349e+07	5.01358e+07	0.668158	0.552202	0.577421	0.673464		NI
AT1G43770	U10-h9	PHD a,b	specific probe	93	344	78.5238	265.476	0.471	0.0512	0.4198	0.025	1	2.52955e+07	4.14349e+07	5.01358e+07	0.610488	0.50454	0.527582	0.615336		NI
AT1G70000	U10-h10	MYB-related a,b	specific probe	94	408	78.5238	329.476	0.482	0.0512	0.4308	0.025	1	3.0592e+07	4.14349e+07	5.01358e+07	0.738315	0.610184	0.63805	0.744179		NI
AT4G00250	U10-h11	GeBP a,b	multiple	95	341	78.5238	262.476	0.504	0.0512	0.4528	0.025	1	2.31869e+07	4.14349e+07	5.01358e+07	0.559599	0.462483	0.483604	0.564043		NI
AT4G24660	U10-h12	zf-HD a,b	specific probe	96	382	78.5238	303.476	0.476	0.0512	0.4248	0.025	1	2.85759e+07	4.14349e+07	5.01358e+07	0.689658	0.56997	0.596001	0.695135		NI
AT5G43250	U11-A1	CCAAT a / CCAAT-HAP5 b	no probe	1	630	78.5238	551.476	0.468	0.0512	0.4168	0.025	1	5.29248e+07	4.55417e+07	5.01358e+07	1.16212	1.05563	1.10384	1.28744		NI
AT5G03720	U11-A2	HSF a,b,c	specific probe	2	777	78.5238	698.476	0.435	0.0512	0.3838	0.025	1	7.27959e+07	4.55417e+07	5.01358e+07	1.59844	1.45197	1.51828	1.77082		NI
AT5G09330	U11-A3	NAC a,b	specific probe	3	729	78.5238	650.476	0.449	0.0512	0.3978	0.025	1	6.54074e+07	4.55417e+07	5.01358e+07	1.43621	1.3046	1.36418	1.59109		NI
AT5G15150	U11-A4	HB a,b,c	specific probe	4	704	78.5238	625.476	0.475	0.0512	0.4238	0.025	1	5.9035e+07	4.55417e+07	5.01358e+07	1.29629	1.1775	1.23128	1.43608		NI
AT1G01030	U11-A5	ABI3-VP1 a,b	specific probe	5	599	78.5238	520.476	0.502	0.0512	0.4508	0.025	1	4.61824e+07	4.55417e+07	5.01358e+07	1.01407	0.921147	0.963216	1.12343		NI
AT1G02065	U11-A6	SBP a,b,c	no probe	6	668	78.5238	589.476	0.524	0.0512	0.4728	0.025	1	4.98711e+07	4.55417e+07	5.01358e+07	1.09506	0.99472	1.04015	1.21316		NI
AT1G05690	U11-A7	TRAF a / TAZ b	specific probe	7	750	78.5238	671.476	0.444	0.0512	0.3928	0.025	1	6.83784e+07	4.55417e+07	5.01358e+07	1.50145	1.36386	1.42615	1.66337		NI
AT1G68510	U11-A8	LOB a / AS2 b	specific probe	8	757	78.5238	678.476	0.472	0.0512	0.4208	0.025	1	6.44939e+07	4.55417e+07	5.01358e+07	1.41615	1.28639	1.34513	1.56887		NI
AT2G24700	U11-A9	ABI3-VP1 a,b	no probe	9	704	78.5238	625.476	0.475	0.0512	0.4238	0.025	1	5.9035e+07	4.55417e+07	5.01358e+07	1.29629	1.1775	1.23128	1.43608		NI
AT2G36400	U11-A10	GRF a,b	specific probe	10	760	78.5238	681.476	0.499	0.0512	0.4478	0.025	1	6.08733e+07	4.55417e+07	5.01358e+07	1.33665	1.21417	1.26962	1.4808		NI
AT3G04380	U11-A11	SET a / PcG b	no probe	11	739	78.5238	660.476	0.637	0.0512	0.5858	0.025	1	4.50991e+07	4.55417e+07	5.01358e+07	0.990281	0.899539	0.94062	1.09708		NI
AT3G07220	U11-A12	FHA a,b	multiple	12	765	78.5238	686.476	0.358	0.0512	0.3068	0.025	1	8.95015e+07	4.55417e+07	5.01358e+07	1.96526	1.78518	1.86671	2.1772		NI
AT3G09735	U11-b1	S1Fa-like a,b	specific probe	13	512	78.5238	433.476	0.408	0.0512	0.3568	0.025	1	4.8596e+07	4.55417e+07	5.01358e+07	1.06707	0.969287	1.01355	1.18214		NI
AT3G50870	U11-b2	C2C2-GATA a,b	specific probe	14	704	78.5238	625.476	0.418	0.0512	0.3668	0.025	1	6.8209e+07	4.55417e+07	5.01358e+07	1.49773	1.36048	1.42262	1.65924		NI
AT3G51470	U11-b3	DBP a	specific probe	15	549	78.5238	470.476	0.468	0.0512	0.4168	0.025	1	4.51513e+07	4.55417e+07	5.01358e+07	0.991427	0.90058	0.941709	1.09835		NI
AT3G59470	U11-b4	FAR1 a	specific probe	16	517	78.5238	438.476	0.393	0.0512	0.3418	0.025	1	5.13138e+07	4.55417e+07	5.01358e+07	1.12674	1.0235	1.07024	1.24825		NI
AT3G54610	U11-b5	GNAT a	specific probe	17	469	78.5238	390.476	0.47	0.0512	0.4188	0.025	1	3.72948e+07	4.55417e+07	5.01358e+07	0.818915	0.743875	0.777848	0.907229		NI
AT4G19985	U11-b6	GNAT a	specific probe	18	596	78.5238	517.476	0.426	0.0512	0.3748	0.025	1	5.52269e+07	4.55417e+07	5.01358e+07	1.21267	1.10155	1.15185	1.34344		NI
AT3G18870	U11-b7	mTERF a	specific probe	19	454	78.5238	375.476	0.427	0.0512	0.3758	0.025	1	3.99655e+07	4.55417e+07	5.01358e+07	0.877559	0.797146	0.833551	0.972197		NI
AT2G03050	U11-b8	mTERF a	specific probe	20	738	78.5238	659.476	0.423	0.0512	0.3718	0.025	1	7.09496e+07	4.55417e+07	5.01358e+07	1.5579	1.41515	1.47978	1.72591		NI
AT5G23930	U11-b9	mTERF a	no probe	21	628	78.5238	549.476	0.491	0.0512	0.4398	0.025	1	4.99751e+07	4.55417e+07	5.01358e+07	1.09735	0.996795	1.04232	1.21569		NI
AT5G07900	U11-b10	mTERF a	specific probe	22	604	78.5238	525.476	0.474	0.0512	0.4228	0.025	1	4.97139e+07	4.55417e+07	5.01358e+07	1.09161	0.991586	1.03687	1.20934		NI
AT5G08790	U11-b11	NAC a,b	no probe	23	506	78.5238	427.476	0.629	0.0512	0.5778	0.025	1	2.95934e+07	4.55417e+07	5.01358e+07	0.649808	0.590264	0.617221	0.719885		NI
AT2G18500	U11-b12	OFP a	specific probe	24	630	78.5238	551.476	0.584	0.0512	0.5328	0.025	1	4.14021e+07	4.55417e+07	5.01358e+07	0.909103	0.8258	0.863513	1.00714		NI
AT3G20800	U11-c1	RCD1-like a	specific probe	25	409	78.5238	330.476	0.4	0.0512	0.3488	0.025	1	3.78986e+07	4.55417e+07	5.01358e+07	0.832175	0.75592	0.790442	0.921919		NI
AT1G80400	U11-c2	ND	specific probe	26	441	78.5238	362.476	0.432	0.0512	0.3808	0.025	1	3.80752e+07	4.55417e+07	5.01358e+07	0.836052	0.759442	0.794125	0.926214		NI
AT4G22360	U11-c3	SWI/SNF-BAF60b a	specific probe	27	447	78.5238	368.476	0.37	0.0512	0.3188	0.025	1	4.62329e+07	4.55417e+07	5.01358e+07	1.01518	0.922154	0.964268	1.12466		NI
AT4G34290	U11-c4	SWI/SNF-BAF60b a	specific probe	28	466	78.5238	387.476	0.426	0.0512	0.3748	0.025	1	4.13528e+07	4.55417e+07	5.01358e+07	0.908022	0.824817	0.862486	1.00595		NI
AT3G01890	U11-c5	SWI/SNF-BAF60b a	specific probe	29	455	78.5238	376.476	0.307	0.0512	0.2558	0.025	1	5.88704e+07	4.55417e+07	5.01358e+07	1.29267	1.17422	1.22785	1.43208		NI
AT2G40450	U11-c6	TRAF a	no probe	30	442	78.5238	363.476	0.447	0.0512	0.3958	0.025	1	3.67333e+07	4.55417e+07	5.01358e+07	0.806586	0.732677	0.766138	0.893571		NI
AT1G01640	U11-c7	TRAF a	specific probe	31	509	78.5238	430.476	0.409	0.0512	0.3578	0.025	1	4.81248e+07	4.55417e+07	5.01358e+07	1.05672	0.959889	1.00373	1.17068		NI
AT4G08455	U11-c8	TRAF a	no probe	32	540	78.5238	461.476	0.342	0.0512	0.2908	0.025	1	6.34768e+07	4.55417e+07	5.01358e+07	1.39382	1.2661	1.32392	1.54413		NI
AT3G61600	U11-c9	TRAF a	specific probe	33	523	78.5238	444.476	0.315	0.0512	0.2638	0.025	1	6.73959e+07	4.55417e+07	5.01358e+07	1.47987	1.34427	1.40566	1.63947		NI
AT1G22310	U11-c10	ND	specific probe	34	595	78.5238	516.476	0.506	0.0512	0.4548	0.025	1	4.54245e+07	4.55417e+07	5.01358e+07	0.997426	0.906029	0.947407	1.10499		NI
AT1G24250	U11-c11	Orphans a	multiple	35	471	78.5238	392.476	0.47	0.0512	0.4188	0.025	1	3.74858e+07	4.55417e+07	5.01358e+07	0.823109	0.747685	0.781832	0.911875		NI
AT2G27580	U11-c12	zf-AN1 c	specific probe	36	597	78.5238	518.476	0.301	0.0512	0.2498	0.025	1	8.30226e+07	4.55417e+07	5.01358e+07	1.823	1.65595	1.73158	2.0196		NI
AT3G15790	U11-d1	ND	specific probe	37	482	78.5238	403.476	0.427	0.0512	0.3758	0.025	1	4.29458e+07	4.55417e+07	5.01358e+07	0.943	0.856591	0.895711	1.0447		NI
AT4G21610	U11-d2	zf-LSD1 c	specific probe	38	437	78.5238	358.476	0.425	0.0512	0.3738	0.025	1	3.83602e+07	4.55417e+07	5.01358e+07	0.84231	0.765126	0.800069	0.933147		NI
AT4G25380	U11-d3	zf-AN1 c	specific probe	39	462	78.5238	383.476	0.423	0.0512	0.3718	0.025	1	4.12562e+07	4.55417e+07	5.01358e+07	0.905899	0.822889	0.86047	1.00359		NI
pEXP-AD	U11-d4			40	390	78.5238	311.476	0.443	0.0512	0.3918	0.025	1	3.17995e+07	4.55417e+07	5.01358e+07	0.69825	0.634268	0.663234	0.773552	C	NI
AT5G60100	U11-d5	Pseudo ARR-B a / C2C2-CO-like b	specific probe	41	489	78.5238	410.476	0.269	0.0512	0.2178	0.025	1	7.53859e+07	4.55417e+07	5.01358e+07	1.65532	1.50363	1.5723	1.83383		NI
AT1G06170	U11-d6	bHLH a,b	specific probe	42	451	78.5238	372.476	0.468	0.0512	0.4168	0.025	1	3.57463e+07	4.55417e+07	5.01358e+07	0.784913	0.712989	0.745551	0.86956		NI
AT2G32905	U11-d7	REM(B3) e	no probe	43	536	78.5238	457.476	0.336	0.0512	0.2848	0.025	1	6.42523e+07	4.55417e+07	5.01358e+07	1.41084	1.28157	1.34009	1.56299		NI
AT3G05760	U11-d8	C2H2 e	specific probe	44	393	78.5238	314.476	0.455	0.0512	0.4038	0.025	1	3.11517e+07	4.55417e+07	5.01358e+07	0.684025	0.621346	0.649723	0.757792		NI
AT3G61850	U11-d9	C2C2-DOF a,b,c	specific probe	45	358	78.5238	279.476	0.171	0.0512	0.1198	0.025	1	9.33143e+07	4.55417e+07	5.01358e+07	2.04898	1.86123	1.94623	2.26995		NI
AT1G55760	U11-d10	TRAF a	specific probe	46	499	78.5238	420.476	0.399	0.0512	0.3478	0.025	1	4.83584e+07	4.55417e+07	5.01358e+07	1.06185	0.964548	1.0086	1.17636		NI
AT2G22800	U11-d11	HB a,b	specific probe	47	408	78.5238	329.476	0.578	0.0512	0.5268	0.025	1	2.50172e+07	4.55417e+07	5.01358e+07	0.549325	0.498988	0.521777	0.608565		NI
AT4G01550	U11-d12	NAC a,b	specific probe	48	479	78.5238	400.476	0.457	0.0512	0.4058	0.025	1	3.94752e+07	4.55417e+07	5.01358e+07	0.866793	0.787366	0.823325	0.96027		NI
AT1G02220	U11-e1	NAC a,b	specific probe	49	386	78.5238	307.476	0.426	0.0512	0.3748	0.025	1	3.2815e+07	4.55417e+07	5.01358e+07	0.720548	0.654522	0.684413	0.798253		NI
AT1G33280	U11-e2	NAC a,b	specific probe	50	68	78.5238	-10.5238	0.051	0.0512	-0.0002	0.025	1	FALSE	4.55417e+07	5.01358e+07	0	0	0	0		NI
AT1G63910	U11-e3	MYB a,b	specific probe	51	373	78.5238	294.476	0.417	0.0512	0.3658	0.025	1	3.22008e+07	4.55417e+07	5.01358e+07	0.707062	0.642271	0.671604	0.783313		NI
AT2G39880	U11-e4	MYB a,b	specific probe	52	466	78.5238	387.476	0.44	0.0512	0.3888	0.025	1	3.98638e+07	4.55417e+07	5.01358e+07	0.875325	0.795117	0.831429	0.969723		NI
AT4G22680	U11-e5	MYB a,b	specific probe	53	434	78.5238	355.476	0.571	0.0512	0.5198	0.025	1	2.73548e+07	4.55417e+07	5.01358e+07	0.600655	0.545615	0.570533	0.665431		NI
AT4G37780	U11-e6	MYB a,b	specific probe	54	409	78.5238	330.476	0.521	0.0512	0.4698	0.025	1	2.81376e+07	4.55417e+07	5.01358e+07	0.617843	0.561228	0.586859	0.684473		NI
AT1G66370	U11-e7	MYB a,b	specific probe	55	470	78.5238	391.476	0.316	0.0512	0.2648	0.025	1	5.91354e+07	4.55417e+07	5.01358e+07	1.29849	1.1795	1.23337	1.43852		NI
AT2G42660	U11-e8	G2-like a,b	specific probe	56	373	78.5238	294.476	0.444	0.0512	0.3928	0.025	1	2.99874e+07	4.55417e+07	5.01358e+07	0.65846	0.598123	0.625439	0.72947		NI
AT3G24310	U11-e9	MYB a,b	specific probe	57	388	78.5238	309.476	0.49	0.0512	0.4388	0.025	1	2.82111e+07	4.55417e+07	5.01358e+07	0.619457	0.562695	0.588393	0.686261		NI
AT5G62470	U11-e10	MYB a,b	specific probe	58	425	78.5238	346.476	0.489	0.0512	0.4378	0.025	1	3.16561e+07	4.55417e+07	5.01358e+07	0.695102	0.631408	0.660244	0.770063		NI
AT1G75710	U11-e11	C2H2 a,b	specific probe	59	415	78.5238	336.476	0.493	0.0512	0.4418	0.025	1	3.04641e+07	4.55417e+07	5.01358e+07	0.668928	0.607632	0.635382	0.741067		NI
AT5G03150	U11-e12	C2H2 a,b,c	specific probe	60	440	78.5238	361.476	0.461	0.0512	0.4098	0.025	1	3.52832e+07	4.55417e+07	5.01358e+07	0.774744	0.703752	0.735892	0.858295		NI
AT5G46830	U11-f1	bHLH a,b	specific probe	61	407	78.5238	328.476	0.424	0.0512	0.3728	0.025	1	3.52442e+07	4.55417e+07	5.01358e+07	0.773889	0.702975	0.73508	0.857347		NI
AT1G02340	U11-f2	bHLH a,b	specific probe	62	429	78.5238	350.476	0.471	0.0512	0.4198	0.025	1	3.33946e+07	4.55417e+07	5.01358e+07	0.733275	0.666083	0.696502	0.812353		NI
AT1G06160	U11-f3	AP2-EREBP a,b,c	specific probe	63	423	78.5238	344.476	0.471	0.0512	0.4198	0.025	1	3.28229e+07	4.55417e+07	5.01358e+07	0.720722	0.65468	0.684579	0.798446		NI
AT3G23230	U11-f4	AP2-EREBP a,b,c	specific probe	64	676	78.5238	597.476	0.362	0.0512	0.3108	0.025	1	7.68953e+07	4.55417e+07	5.01358e+07	1.68846	1.53374	1.60379	1.87055		NI
AT5G61890	U11-f5	AP2-EREBP a,b,c	specific probe	65	403	78.5238	324.476	0.456	0.0512	0.4048	0.025	1	3.20629e+07	4.55417e+07	5.01358e+07	0.704033	0.63952	0.668727	0.779958		NI
AT5G63260	U11-f6	C3H a,b	specific probe	66	372	78.5238	293.476	0.53	0.0512	0.4788	0.025	1	2.45176e+07	4.55417e+07	5.01358e+07	0.538356	0.489025	0.511358	0.596414		NI
AT4G26030	U11-f7	C2H2 e	no probe	67	375	78.5238	296.476	0.468	0.0512	0.4168	0.025	1	2.84526e+07	4.55417e+07	5.01358e+07	0.624759	0.567511	0.593429	0.692135		NI
AT2G03500	U11-f8	G2-like a,b	specific probe	68	402	78.5238	323.476	0.468	0.0512	0.4168	0.025	1	3.10438e+07	4.55417e+07	5.01358e+07	0.681656	0.619194	0.647472	0.755168		NI
AT1G15050	U11-f9	AUX-IAA a,b	specific probe	69	410	78.5238	331.476	0.6	0.0512	0.5488	0.025	1	2.41601e+07	4.55417e+07	5.01358e+07	0.530504	0.481893	0.503901	0.587715		NI
NEG	U11-f10			70	109	78.5238	30.4762	0.053	0.0512	0.0018	0.025	1	FALSE	4.55417e+07	5.01358e+07	0	0	0	0	N	NI
AT1G19040	U11-f11	NAC b	specific probe	71	359	78.5238	280.476	0.601	0.0512	0.5498	0.025	1	2.04057e+07	4.55417e+07	5.01358e+07	0.448066	0.407008	0.425596	0.496387		NI
AT2G42280	U11-f12	bHLH a,b	specific probe	72	474	78.5238	395.476	0.453	0.0512	0.4018	0.025	1	3.93705e+07	4.55417e+07	5.01358e+07	0.864492	0.785276	0.82114	0.957722		NI
AT3G54990	U11-g1	AP2-EREBP a,b,c	specific probe	73	340	78.5238	261.476	0.246	0.0512	0.1948	0.025	1	5.36912e+07	4.55417e+07	5.01358e+07	1.17895	1.07092	1.11982	1.30609		NI
AT1G64105	U11-g2	NAC a,b	multiple	74	379	78.5238	300.476	0.422	0.0512	0.3708	0.025	1	3.24138e+07	4.55417e+07	5.01358e+07	0.711739	0.646521	0.676047	0.788495		NI
AT1G77570	U11-g3	HSF a,b	specific probe	75	355	78.5238	276.476	0.454	0.0512	0.4028	0.025	1	2.74554e+07	4.55417e+07	5.01358e+07	0.602864	0.547621	0.572631	0.667878		NI
AT5G50570	U11-g4	SBP a,b,c	multiple	76	366	78.5238	287.476	0.386	0.0512	0.3348	0.025	1	3.4346e+07	4.55417e+07	5.01358e+07	0.754166	0.68506	0.716346	0.835498		NI
AT2G18490	U11-g5	C2H2 a,b,c	specific probe	77	19	78.5238	-59.5238	0.205	0.0512	0.1538	0.025	1	-1.54808e+07	4.55417e+07	5.01358e+07	-0.339927	-0.308778	-0.32288	-0.376585		NI
AT5G54360	U11-g6	C2H2 e	no probe	78	413	78.5238	334.476	0.445	0.0512	0.3938	0.025	1	3.39742e+07	4.55417e+07	5.01358e+07	0.746002	0.677644	0.708592	0.826453		NI
AT1G63820	U11-g7	Orphans a / C2C2-CO-like b	specific probe	79	436	78.5238	357.476	0.448	0.0512	0.3968	0.025	1	3.60359e+07	4.55417e+07	5.01358e+07	0.791273	0.718766	0.751592	0.876606		NI
AT2G40210	U11-g8	MADS a,b	specific probe	80	384	78.5238	305.476	0.471	0.0512	0.4198	0.025	1	2.91068e+07	4.55417e+07	5.01358e+07	0.639125	0.58056	0.607074	0.70805		NI
AT3G11100	U11-g9	TRIHELIX a,b	specific probe	81	365	78.5238	286.476	0.46	0.0512	0.4088	0.025	1	2.80309e+07	4.55417e+07	5.01358e+07	0.6155	0.5591	0.584634	0.681878		NI
AT1G66420	U11-g10	GeBP a,b	no probe	82	590	78.5238	511.476	0.447	0.0512	0.3958	0.025	1	5.16904e+07	4.55417e+07	5.01358e+07	1.13501	1.03101	1.07809	1.25741		NI
AT1G76870	U11-g11	TRIHELIX b	specific probe	83	418	78.5238	339.476	0.575	0.0512	0.5238	0.025	1	2.59241e+07	4.55417e+07	5.01358e+07	0.569239	0.517078	0.540693	0.630627		NI
AT2G15740	U11-g12	C2H2 a,b,c	specific probe	84	466	78.5238	387.476	0.516	0.0512	0.4648	0.025	1	3.33456e+07	4.55417e+07	5.01358e+07	0.7322	0.665106	0.695481	0.811162		NI
AT2G37740	U11-h1	C2H2 a,b,c	specific probe	85	627	78.5238	548.476	0.373	0.0512	0.3218	0.025	1	6.8176e+07	4.55417e+07	5.01358e+07	1.497	1.35983	1.42193	1.65844		NI
AT5G09750	U11-h2	bHLH a,b	no probe	86	441	78.5238	362.476	0.477	0.0512	0.4258	0.025	1	3.40513e+07	4.55417e+07	5.01358e+07	0.747695	0.679182	0.7102	0.828329		NI
AT1G18960	U11-h3	MYB-related a,b	no probe	87	461	78.5238	382.476	0.478	0.0512	0.4268	0.025	1	3.58459e+07	4.55417e+07	5.01358e+07	0.787101	0.714977	0.74763	0.871985		NI
AT1G27740	U11-h4	bHLH a,b	specific probe	88	475	78.5238	396.476	0.379	0.0512	0.3278	0.025	1	4.83803e+07	4.55417e+07	5.01358e+07	1.06233	0.964984	1.00905	1.17689		NI
AT1G32770	U11-h5	NAC a,b	specific probe	89	555	78.5238	476.476	0.396	0.0512	0.3448	0.025	1	5.52757e+07	4.55417e+07	5.01358e+07	1.21374	1.10252	1.15287	1.34463		NI
AT1G43000	U11-h6	PLATZ a,b	specific probe	90	381	78.5238	302.476	0.431	0.0512	0.3798	0.025	1	3.18564e+07	4.55417e+07	5.01358e+07	0.699499	0.635402	0.66442	0.774935		NI
AT1G55650	U11-h7	ARID a,b	no probe	91	385	78.5238	306.476	0.459	0.0512	0.4078	0.025	1	3.00614e+07	4.55417e+07	5.01358e+07	0.660086	0.5996	0.626983	0.731271		NI
AT2G01818	U11-h8	PLATZ a	no probe	92	343	78.5238	264.476	0.479	0.0512	0.4278	0.025	1	2.4729e+07	4.55417e+07	5.01358e+07	0.542996	0.49324	0.515766	0.601554		NI
AT2G27930	U11-h9	PLATZ a,b	no probe	93	388	78.5238	309.476	0.439	0.0512	0.3878	0.025	1	3.19212e+07	4.55417e+07	5.01358e+07	0.700923	0.636695	0.665773	0.776512		NI
AT2G30432	U11-h10	MYB-related a,b	no probe	94	405	78.5238	326.476	0.421	0.0512	0.3698	0.025	1	3.53138e+07	4.55417e+07	5.01358e+07	0.775417	0.704363	0.736531	0.85904		NI
AT3G04280	U11-h11	Orphans a	specific probe	95	2576	78.5238	2497.48	0.491	0.0512	0.4398	0.025	1	2.27147e+08	4.55417e+07	5.01358e+07	4.98766	4.53063	4.73754	5.52554		HIGH CONFIDENCE INTERACTION
AT3G17010	U11-h12	ABI3-VP1 a,b	specific probe	96	470	78.5238	391.476	0.424	0.0512	0.3728	0.025	1	4.20039e+07	4.55417e+07	5.01358e+07	0.922317	0.837802	0.876064	1.02178		NI
AT5G14960	U12-A1	E2F-DP a,b,c	specific probe	1	637	78.5238	558.476	0.419	0.0512	0.3678	0.025	1	6.07369e+07	4.16545e+07	5.01358e+07	1.45811	1.21145	1.26678	1.47748		NI
AT5G51790	U12-A2	bHLH a,b	no probe	2	727	78.5238	648.476	0.455	0.0512	0.4038	0.025	1	6.42374e+07	4.16545e+07	5.01358e+07	1.54215	1.28127	1.33978	1.56263		NI
AT5G60440	U12-A3	MADS a,b	specific probe	3	653	78.5238	574.476	0.488	0.0512	0.4368	0.025	1	5.26077e+07	4.16545e+07	5.01358e+07	1.26295	1.0493	1.09723	1.27973		NI
AT2G17770	U12-A4	bZIP c	specific probe	4	676	78.5238	597.476	0.474	0.0512	0.4228	0.025	1	5.65257e+07	4.16545e+07	5.01358e+07	1.35701	1.12745	1.17894	1.37504		NI
AT2G35430	U12-A5	C3H a,b	specific probe	5	735	78.5238	656.476	0.404	0.0512	0.3528	0.025	1	7.44304e+07	4.16545e+07	5.01358e+07	1.78685	1.48458	1.55238	1.81059		NI
AT5G13780	U12-A6	GNAT a	specific probe	6	691	78.5238	612.476	0.47	0.0512	0.4188	0.025	1	5.84982e+07	4.16545e+07	5.01358e+07	1.40437	1.1668	1.22008	1.42302		NI
AT5G16800	U12-A7	GNAT a	specific probe	7	686	78.5238	607.476	0.435	0.0512	0.3838	0.025	1	6.33117e+07	4.16545e+07	5.01358e+07	1.51993	1.26281	1.32048	1.54011		NI
AT1G62085	U12-A8	mTERF a	specific probe	8	694	78.5238	615.476	0.624	0.0512	0.5728	0.025	1	4.29802e+07	4.16545e+07	5.01358e+07	1.03183	0.857275	0.896427	1.04553		NI
AT1G62110	U12-A9	mTERF a	no probe	9	649	78.5238	570.476	0.48	0.0512	0.4288	0.025	1	5.32161e+07	4.16545e+07	5.01358e+07	1.27756	1.06144	1.10991	1.29453		NI
AT1G79580	U12-A10	NAC a,b	specific probe	10	734	78.5238	655.476	0.39	0.0512	0.3388	0.025	1	7.7388e+07	4.16545e+07	5.01358e+07	1.85785	1.54357	1.61406	1.88253		NI
AT1G06920	U12-A11	OFP a	no probe	11	776	78.5238	697.476	0.458	0.0512	0.4068	0.025	1	6.85817e+07	4.16545e+07	5.01358e+07	1.64644	1.36792	1.43039	1.66831		NI
AT3G52525	U12-A12	OFP a	no probe	12	646	78.5238	567.476	0.584	0.0512	0.5328	0.025	1	4.26033e+07	4.16545e+07	5.01358e+07	1.02278	0.849759	0.888567	1.03636		NI
AT2G32550	U12-b1	RCD1-like a	no probe	13	526	78.5238	447.476	0.464	0.0512	0.4128	0.025	1	4.33601e+07	4.16545e+07	5.01358e+07	1.04095	0.864853	0.904351	1.05477		NI
AT3G11090	U12-b2	LOB a / AS2 b	specific probe	14	563	78.5238	484.476	0.447	0.0512	0.3958	0.025	1	4.89617e+07	4.16545e+07	5.01358e+07	1.17542	0.976582	1.02118	1.19104		NI
AT3G11260	U12-b3	HB a,b,c	no probe	15	603	78.5238	524.476	0.434	0.0512	0.3828	0.025	1	5.48042e+07	4.16545e+07	5.01358e+07	1.31569	1.09312	1.14304	1.33316		NI
AT2G01940	U12-b4	C2H2 a,b,c	specific probe	16	659	78.5238	580.476	0.413	0.0512	0.3618	0.025	1	6.41765e+07	4.16545e+07	5.01358e+07	1.54069	1.28005	1.33851	1.56115		NI
AT5G01860	U12-b5	C2H2 a,b,c	specific probe	17	617	78.5238	538.476	0.422	0.0512	0.3708	0.025	1	5.8088e+07	4.16545e+07	5.01358e+07	1.39452	1.15861	1.21153	1.41304		NI
AT5G14010	U12-b6	C2H2 a,b,c	no probe	18	616	78.5238	537.476	0.439	0.0512	0.3878	0.025	1	5.54385e+07	4.16545e+07	5.01358e+07	1.33091	1.10577	1.15627	1.34859		NI
AT3G58190	U12-b7	LOB a / AS2 b	specific probe	19	551	78.5238	472.476	0.452	0.0512	0.4008	0.025	1	4.71533e+07	4.16545e+07	5.01358e+07	1.13201	0.940512	0.983465	1.14705		NI
AT5G67420	U12-b8	LOB a / AS2 b	specific probe	20	716	78.5238	637.476	0.459	0.0512	0.4078	0.025	1	6.25283e+07	4.16545e+07	5.01358e+07	1.50112	1.24718	1.30414	1.52106		NI
AT1G04880	U12-b9	ARID a,b	specific probe	21	559	78.5238	480.476	0.304	0.0512	0.2528	0.025	1	7.60247e+07	4.16545e+07	5.01358e+07	1.82513	1.51638	1.58563	1.84937		NI
AT1G27660	U12-b10	ND	no probe	22	702	78.5238	623.476	0.437	0.0512	0.3858	0.025	1	6.46424e+07	4.16545e+07	5.01358e+07	1.55187	1.28935	1.34823	1.57248		NI
AT2G31730	U12-b11	ND	specific probe	23	593	78.5238	514.476	0.568	0.0512	0.5168	0.025	1	3.98201e+07	4.16545e+07	5.01358e+07	0.955963	0.794246	0.830519	0.968661		NI
AT2G40200	U12-b12	bHLH a,b	specific probe	24	626	78.5238	547.476	0.465	0.0512	0.4138	0.025	1	5.29218e+07	4.16545e+07	5.01358e+07	1.27049	1.05557	1.10378	1.28737		NI
AT4G00870	U12-c1	bHLH a,b	specific probe	25	422	78.5238	343.476	0.422	0.0512	0.3708	0.025	1	3.70524e+07	4.16545e+07	5.01358e+07	0.889519	0.739042	0.772794	0.901334		NI
AT1G30970	U12-c2	C2H2 a,b	specific probe	26	499	78.5238	420.476	0.32	0.0512	0.2688	0.025	1	6.25709e+07	4.16545e+07	5.01358e+07	1.50214	1.24803	1.30502	1.52209		NI
AT5G49520	U12-c3	WRKY a,b,c	specific probe	27	435	78.5238	356.476	0.469	0.0512	0.4178	0.025	1	3.41289e+07	4.16545e+07	5.01358e+07	0.819333	0.680729	0.711818	0.830216		NI
AT3G02380	U12-c4	C2C2-CO-like a,b	specific probe	28	457	78.5238	378.476	0.444	0.0512	0.3928	0.025	1	3.85414e+07	4.16545e+07	5.01358e+07	0.925263	0.76874	0.803847	0.937553		NI
AT5G57180	U12-c5	Orphans a / C2C2-CO-like b	specific probe	29	430	78.5238	351.476	0.457	0.0512	0.4058	0.025	1	3.46453e+07	4.16545e+07	5.01358e+07	0.831729	0.691029	0.722588	0.842777		NI
AT3G24860	U12-c6	TRIHELIX a,b	no probe	30	411	78.5238	332.476	0.472	0.0512	0.4208	0.025	1	3.16042e+07	4.16545e+07	5.01358e+07	0.758722	0.630372	0.659161	0.768801		NI
AT3G24120	U12-c7	G2-like a,b	specific probe	31	520	78.5238	441.476	0.338	0.0512	0.2868	0.025	1	6.15727e+07	4.16545e+07	5.01358e+07	1.47818	1.22812	1.28421	1.49781		NI
AT5G24930	U12-c8	C2C2-CO-like a,b	specific probe	32	460	78.5238	381.476	0.515	0.0512	0.4638	0.025	1	3.29001e+07	4.16545e+07	5.01358e+07	0.789832	0.656219	0.686188	0.800323		NI
AT4G39410	U12-c9	WRKY a,b,c	specific probe	33	551	78.5238	472.476	0.527	0.0512	0.4758	0.025	1	3.97206e+07	4.16545e+07	5.01358e+07	0.953572	0.79226	0.828442	0.966238		NI
AT5G07100	U12-c10	WRKY a,b,c	specific probe	34	428	78.5238	349.476	0.466	0.0512	0.4148	0.025	1	3.37007e+07	4.16545e+07	5.01358e+07	0.809053	0.672188	0.702887	0.8198		NI
AT5G51860	U12-c11	MADS a,b	specific probe	35	432	78.5238	353.476	0.526	0.0512	0.4748	0.025	1	2.9779e+07	4.16545e+07	5.01358e+07	0.714904	0.593966	0.621092	0.7244		NI
AT1G70510	U12-c12	HB a,b	specific probe	36	557	78.5238	478.476	0.58	0.0512	0.5288	0.025	1	3.61934e+07	4.16545e+07	5.01358e+07	0.868894	0.721907	0.754876	0.880436		NI
AT1G74650	U12-d1	MYB a,b	specific probe	37	554	78.5238	475.476	0.424	0.0512	0.3728	0.025	1	5.10168e+07	4.16545e+07	5.01358e+07	1.22476	1.01757	1.06404	1.24103		NI
AT2G43220	U12-d2	ND	specific probe	38	423	78.5238	344.476	0.455	0.0512	0.4038	0.025	1	3.41234e+07	4.16545e+07	5.01358e+07	0.819202	0.680621	0.711704	0.830083		NI
AT2G02820	U12-d3	MYB a,b	specific probe	39	1143	78.5238	1064.48	0.301	0.0512	0.2498	0.025	1	1.70453e+08	4.16545e+07	5.01358e+07	4.09206	3.39982	3.55509	4.14641		HIGH CONFIDENCE INTERACTION
pEXP-AD	U12-d4			40	466	78.5238	387.476	0.351	0.0512	0.2998	0.025	1	5.1698e+07	4.16545e+07	5.01358e+07	1.24111	1.03116	1.07825	1.2576	C	NI
AT2G37590	U12-d5	C2C2-DOF a,b,c	specific probe	41	356	78.5238	277.476	0.423	0.0512	0.3718	0.025	1	2.98522e+07	4.16545e+07	5.01358e+07	0.716662	0.595427	0.62262	0.726182		NI
AT4G37540	U12-d6	LOB a / AS2 b	specific probe	42	462	78.5238	383.476	0.426	0.0512	0.3748	0.025	1	4.0926e+07	4.16545e+07	5.01358e+07	0.98251	0.816302	0.853582	0.995561		NI
AT1G19270	U12-d7	Orphans a / LIM b	specific probe	43	422	78.5238	343.476	0.479	0.0512	0.4278	0.025	1	3.21156e+07	4.16545e+07	5.01358e+07	0.770999	0.640572	0.669827	0.78124		NI
AT1G56160	U12-d8	MYB a,b	specific probe	44	476	78.5238	397.476	0.476	0.0512	0.4248	0.025	1	3.74271e+07	4.16545e+07	5.01358e+07	0.898514	0.746515	0.780608	0.910449		NI
AT1G01160	U12-d9	GIF b	specific probe	45	448	78.5238	369.476	0.5	0.0512	0.4488	0.025	1	3.29301e+07	4.16545e+07	5.01358e+07	0.790554	0.656819	0.686816	0.801055		NI
AT4G27310	U12-d10	Orphans a	no probe	46	486	78.5238	407.476	0.572	0.0512	0.5208	0.025	1	3.12962e+07	4.16545e+07	5.01358e+07	0.751328	0.624228	0.652736	0.761307		NI
AT1G25440	U12-d11	C2C2-CO-like a,b	no probe	47	464	78.5238	385.476	0.453	0.0512	0.4018	0.025	1	3.83749e+07	4.16545e+07	5.01358e+07	0.921268	0.76542	0.800376	0.933505		NI
AT2G24590	U12-d12	ND	specific probe	48	421	78.5238	342.476	0.553	0.0512	0.5018	0.025	1	2.72998e+07	4.16545e+07	5.01358e+07	0.655387	0.544518	0.569385	0.664092		NI
AT5G14260	U12-e1	SET a / PcG b	specific probe	49	437	78.5238	358.476	0.423	0.0512	0.3718	0.025	1	3.85666e+07	4.16545e+07	5.01358e+07	0.925868	0.769242	0.804373	0.938166		NI
AT4G31550	U12-e2	WRKY a,b,c	specific probe	50	487	78.5238	408.476	0.409	0.0512	0.3578	0.025	1	4.56653e+07	4.16545e+07	5.01358e+07	1.09629	0.910833	0.95243	1.11085		NI
AT1G76110	U12-e3	ARID a,b	specific probe	51	422	78.5238	343.476	0.451	0.0512	0.3998	0.025	1	3.43648e+07	4.16545e+07	5.01358e+07	0.824996	0.685435	0.716738	0.835955		NI
AT5G18550	U12-e4	C3H a,b	specific probe	52	467	78.5238	388.476	0.28	0.0512	0.2288	0.025	1	6.79154e+07	4.16545e+07	5.01358e+07	1.63045	1.35463	1.41649	1.6521		NI
AT5G22890	U12-e5	C2H2 a,b,c	specific probe	53	313	78.5238	234.476	0.465	0.0512	0.4138	0.025	1	2.26657e+07	4.16545e+07	5.01358e+07	0.544135	0.452085	0.472732	0.551362		NI
AT5G13330	U12-e6	AP2-EREBP a,b,c	specific probe	54	474	78.5238	395.476	0.474	0.0512	0.4228	0.025	1	3.7415e+07	4.16545e+07	5.01358e+07	0.898222	0.746273	0.780355	0.910153		NI
AT3G51910	U12-e7	HSF a,b,c	specific probe	55	524	78.5238	445.476	0.425	0.0512	0.3738	0.025	1	4.767e+07	4.16545e+07	5.01358e+07	1.14441	0.950818	0.994241	1.15962		NI
AT1G66350	U12-e8	GRAS a,b	specific probe	56	401	78.5238	322.476	0.412	0.0512	0.3608	0.025	1	3.57512e+07	4.16545e+07	5.01358e+07	0.858281	0.713088	0.745655	0.869681		NI
AT4G17570	U12-e9	C2C2-GATA a,b	specific probe	57	357	78.5238	278.476	0.454	0.0512	0.4028	0.025	1	2.7654e+07	4.16545e+07	5.01358e+07	0.663891	0.551583	0.576773	0.672709		NI
AT1G51700	U12-e10	C2C2-DOF a,b,c	specific probe	58	429	78.5238	350.476	0.539	0.0512	0.4878	0.025	1	2.87393e+07	4.16545e+07	5.01358e+07	0.689946	0.57323	0.599409	0.69911		NI
AT5G48150	U12-e11	GRAS a,b	specific probe	59	428	78.5238	349.476	0.494	0.0512	0.4428	0.025	1	3.15697e+07	4.16545e+07	5.01358e+07	0.757893	0.629683	0.658441	0.76796		NI
AT2G28160	U12-e12	bHLH a,b	no probe	60	474	78.5238	395.476	0.59	0.0512	0.5388	0.025	1	2.93598e+07	4.16545e+07	5.01358e+07	0.704841	0.585605	0.612349	0.714203		NI
AT1G22070	U12-f1	bZIP b,c	specific probe	61	379	78.5238	300.476	0.487	0.0512	0.4358	0.025	1	2.75793e+07	4.16545e+07	5.01358e+07	0.662096	0.550092	0.575214	0.670891		NI
AT5G26805	U12-f2	REM(B3) e	no probe	62	438	78.5238	359.476	0.471	0.0512	0.4198	0.025	1	3.42521e+07	4.16545e+07	5.01358e+07	0.822292	0.683187	0.714388	0.833214		NI
AT3G13540	U12-f3	MYB a,b	specific probe	63	423	78.5238	344.476	0.449	0.0512	0.3978	0.025	1	3.46381e+07	4.16545e+07	5.01358e+07	0.831558	0.690886	0.722439	0.842604		NI
AT1G54160	U12-f4	CCAAT a / CCAAT-HAP2 b / CBFB_NFYA c	specific probe	64	319	78.5238	240.476	0.423	0.0512	0.3718	0.025	1	2.58716e+07	4.16545e+07	5.01358e+07	0.621099	0.51603	0.539597	0.629349		NI
AT4G37740	U12-f5	GRF a,b	specific probe	65	380	78.5238	301.476	0.465	0.0512	0.4138	0.025	1	2.91422e+07	4.16545e+07	5.01358e+07	0.699617	0.581266	0.607812	0.70891		NI
AT5G66980	U12-f6	ABI3-VP1 a,b	specific probe	66	373	78.5238	294.476	0.453	0.0512	0.4018	0.025	1	2.93157e+07	4.16545e+07	5.01358e+07	0.703782	0.584726	0.61143	0.713131		NI
AT4G25210	U12-f7	GeBP a,b	specific probe	67	564	78.5238	485.476	0.429	0.0512	0.3778	0.025	1	5.14003e+07	4.16545e+07	5.01358e+07	1.23397	1.02522	1.07204	1.25036		NI
AT3G20550	U12-f8	FHA a,b	specific probe	68	402	78.5238	323.476	0.478	0.0512	0.4268	0.025	1	3.03164e+07	4.16545e+07	5.01358e+07	0.727807	0.604686	0.632302	0.737474		NI
AT2G04845	U12-f9	GNAT a	specific probe	69	397	78.5238	318.476	0.627	0.0512	0.5758	0.025	1	2.21241e+07	4.16545e+07	5.01358e+07	0.531133	0.441283	0.461436	0.538188		NI
NEG	U12-f10			70	77	78.5238	-1.52381	0.096	0.0512	0.0448	0.025	1	-1.36054e+06	4.16545e+07	5.01358e+07	-0.0326626	-0.0271372	-0.0283765	-0.0330965	N	NI
AT1G04250	U12-f11	AUX-IAA a,b	specific probe	71	390	78.5238	311.476	0.559	0.0512	0.5078	0.025	1	2.45353e+07	4.16545e+07	5.01358e+07	0.58902	0.489378	0.511727	0.596844		NI
AT5G49330	U12-f12	MYB a,b	specific probe	72	487	78.5238	408.476	0.61	0.0512	0.5588	0.025	1	2.92395e+07	4.16545e+07	5.01358e+07	0.701954	0.583207	0.609841	0.711278		NI
AT5G01380	U12-g1	TRIHELIX a,b	specific probe	73	693	78.5238	614.476	0.389	0.0512	0.3378	0.025	1	7.27621e+07	4.16545e+07	5.01358e+07	1.7468	1.4513	1.51758	1.77		NI
AT2G40970	U12-g2	G2-like a,b	specific probe	74	425	78.5238	346.476	0.493	0.0512	0.4418	0.025	1	3.13695e+07	4.16545e+07	5.01358e+07	0.753088	0.625691	0.654266	0.763091		NI
AT4G03170	U12-g3	ABI3-VP1 a,b	specific probe	75	467	78.5238	388.476	0.38	0.0512	0.3288	0.025	1	4.72599e+07	4.16545e+07	5.01358e+07	1.13457	0.942638	0.985687	1.14964		NI
AT1G02250	U12-g4	NAC a,b	specific probe	76	378	78.5238	299.476	0.476	0.0512	0.4248	0.025	1	2.81993e+07	4.16545e+07	5.01358e+07	0.67698	0.562458	0.588145	0.685972		NI
AT4G34990	U12-g5	MYB a,b	specific probe	77	357	78.5238	278.476	0.513	0.0512	0.4618	0.025	1	2.41209e+07	4.16545e+07	5.01358e+07	0.579072	0.481112	0.503084	0.586763		NI
AT1G63040	U12-g6	ND	specific Probe	78	365	78.5238	286.476	0.606	0.0512	0.5548	0.025	1	2.06544e+07	4.16545e+07	5.01358e+07	0.49585	0.411969	0.430783	0.502436		NI
AT1G34670	U12-g7	MYB a,b	specific probe	79	366	78.5238	287.476	0.422	0.0512	0.3708	0.025	1	3.10115e+07	4.16545e+07	5.01358e+07	0.744492	0.618549	0.646798	0.754381		NI
AT3G57670	U12-g8	C2H2 a,b,c	specific probe	80	477	78.5238	398.476	0.496	0.0512	0.4448	0.025	1	3.58342e+07	4.16545e+07	5.01358e+07	0.860272	0.714743	0.747385	0.871699		NI
AT1G64625	U12-g9	bHLH e	no probe	81	410	78.5238	331.476	0.403	0.0512	0.3518	0.025	1	3.76892e+07	4.16545e+07	5.01358e+07	0.904804	0.751742	0.786073	0.916823		NI
AT5G10570	U12-g10	bHLH a,b	no probe	82	363	78.5238	284.476	0.451	0.0512	0.3998	0.025	1	2.84618e+07	4.16545e+07	5.01358e+07	0.683284	0.567695	0.593622	0.69236		NI
AT1G26300	U12-g11	BSD a	specific probe	83	385	78.5238	306.476	0.461	0.0512	0.4098	0.025	1	2.99147e+07	4.16545e+07	5.01358e+07	0.718163	0.596674	0.623924	0.727702		NI
AT3G49800	U12-g12	BSD a	no probe	84	385	78.5238	306.476	0.58	0.0512	0.5288	0.025	1	2.31828e+07	4.16545e+07	5.01358e+07	0.556549	0.4624	0.483517	0.563942		NI
AT3G55770	U12-h1	LIM a,b	specific probe	85	409	78.5238	330.476	0.497	0.0512	0.4458	0.025	1	2.96524e+07	4.16545e+07	5.01358e+07	0.711866	0.591442	0.618453	0.721322		NI
AT3G54340	U12-h2	MADS a,b	specific probe	86	385	78.5238	306.476	0.439	0.0512	0.3878	0.025	1	3.16118e+07	4.16545e+07	5.01358e+07	0.758904	0.630523	0.659319	0.768985		NI
AT4G16845	U12-h3	ND	specific probe	87	486	78.5238	407.476	0.433	0.0512	0.3818	0.025	1	4.269e+07	4.16545e+07	5.01358e+07	1.02486	0.851488	0.890375	1.03847		NI
AT3G01530	U12-h4	MYB a,b	specific probe	88	418	78.5238	339.476	0.509	0.0512	0.4578	0.025	1	2.96615e+07	4.16545e+07	5.01358e+07	0.712085	0.591624	0.618643	0.721543		NI
AT5G17300	U12-h5	MYB-related a,b	specific probe	89	364	78.5238	285.476	0.511	0.0512	0.4598	0.025	1	2.48348e+07	4.16545e+07	5.01358e+07	0.59621	0.495351	0.517973	0.604129		NI
AT3G54810	U12-h6	C2C2-GATA a,b	specific probe	90	342	78.5238	263.476	0.473	0.0512	0.4218	0.025	1	2.49859e+07	4.16545e+07	5.01358e+07	0.599837	0.498364	0.521124	0.607804		NI
AT2G33610	U12-h7	MYB-related a / SWIRM c	specific probe	91	451	78.5238	372.476	0.536	0.0512	0.4848	0.025	1	3.07324e+07	4.16545e+07	5.01358e+07	0.737792	0.612982	0.640977	0.747592		NI
AT4G12670	U12-h8	MYB-related e	no probe	92	477	78.5238	398.476	0.478	0.0512	0.4268	0.025	1	3.73455e+07	4.16545e+07	5.01358e+07	0.896553	0.744886	0.778905	0.908462		NI
AT5G66270	U12-h9	C3H a	no probe	93	446	78.5238	367.476	0.491	0.0512	0.4398	0.025	1	3.34221e+07	4.16545e+07	5.01358e+07	0.802365	0.666632	0.697077	0.813023		NI
AT5G67480	U12-h10	TAZ a,b	specific probe	94	371	78.5238	292.476	0.598	0.0512	0.5468	0.025	1	2.13955e+07	4.16545e+07	5.01358e+07	0.513642	0.426751	0.44624	0.520464		NI
AT1G19700	U12-h11	HB a,b	specific probe	95	395	78.5238	316.476	0.51	0.0512	0.4588	0.025	1	2.75916e+07	4.16545e+07	5.01358e+07	0.662393	0.550338	0.575472	0.671192		NI
AT5G22290	U12-h12	NAC a,b	specific probe	96	415	78.5238	336.476	0.414	0.0512	0.3628	0.025	1	3.70977e+07	4.16545e+07	5.01358e+07	0.890605	0.739945	0.773737	0.902435		NI
AT2G18160	U13-A1	bZIP a,b,c	multiple	1	702	78.5238	623.476	0.462	0.0512	0.4108	0.025	1	6.07085e+07	5.20962e+07	5.01358e+07	1.16531	1.21088	1.26618	1.24911		NI
AT5G54630	U13-A2	C2H2 b	specific probe	2	747	78.5238	668.476	0.441	0.0512	0.3898	0.025	1	6.85968e+07	5.20962e+07	5.01358e+07	1.31673	1.36822	1.43071	1.41142		NI
AT2G22430	U13-A3	HB a,b	specific probe	3	91	78.5238	12.4762	0.112	0.0512	0.0608	0.025	1	8.20802e+06	5.20962e+07	5.01358e+07	0.157555	0.163716	0.171193	0.168885		NI
AT1G75340	U13-A4	C3H a,b	specific probe	4	825	78.5238	746.476	0.562	0.0512	0.5108	0.025	1	5.84555e+07	5.20962e+07	5.01358e+07	1.12207	1.16594	1.21919	1.20276		NI
AT4G17880	U13-A5	bHLH a,b	specific probe	5	548	78.5238	469.476	0.398	0.0512	0.3468	0.025	1	5.41495e+07	5.20962e+07	5.01358e+07	1.03941	1.08006	1.12938	1.11416		NI
AT5G59430	U13-A6	MYB-related e	specific probe	6	657	78.5238	578.476	0.444	0.0512	0.3928	0.025	1	5.8908e+07	5.20962e+07	5.01358e+07	1.13075	1.17497	1.22863	1.21207		NI
AT5G46760	U13-A7	bHLH a,b	specific probe	7	585	78.5238	506.476	0.448	0.0512	0.3968	0.025	1	5.10561e+07	5.20962e+07	5.01358e+07	0.980034	1.01836	1.06486	1.05051		NI
AT3G60630	U13-A8	GRAS a,b	specific probe	8	712	78.5238	633.476	0.571	0.0512	0.5198	0.025	1	4.87477e+07	5.20962e+07	5.01358e+07	0.935724	0.972313	1.01672	1.00301		NI
AT1G73730	U13-A9	EIL a,b	specific probe	9	1064	78.5238	985.476	0.409	0.0512	0.3578	0.025	1	1.10171e+08	5.20962e+07	5.01358e+07	2.11475	2.19744	2.2978	2.26683		HIGH CONFIDENCE INTERACTION
AT2G46040	U13-A10	ARID a,b	specific probe	10	794	78.5238	715.476	0.44	0.0512	0.3888	0.025	1	7.36087e+07	5.20962e+07	5.01358e+07	1.41294	1.46819	1.53524	1.51454		NI
AT4G15420	U13-A11	C2H2 b	specific probe	11	597	78.5238	518.476	0.429	0.0512	0.3778	0.025	1	5.48942e+07	5.20962e+07	5.01358e+07	1.05371	1.09491	1.14492	1.12948		NI
AT4G29930	U13-A12	bHLH a,b	no probe	12	703	78.5238	624.476	0.42	0.0512	0.3688	0.025	1	6.77306e+07	5.20962e+07	5.01358e+07	1.30011	1.35094	1.41264	1.3936		NI
AT5G65640	U13-b1	bHLH a,b	specific probe	13	614	78.5238	535.476	0.42	0.0512	0.3688	0.025	1	5.80777e+07	5.20962e+07	5.01358e+07	1.11482	1.15841	1.21131	1.19498		NI
AT1G55580	U13-b2	GRAS a,b	specific probe	14	707	78.5238	628.476	0.443	0.0512	0.3918	0.025	1	6.4163e+07	5.20962e+07	5.01358e+07	1.23162	1.27978	1.33823	1.32019		NI
AT1G76420	U13-b3	NAC a,b	specific probe	15	682	78.5238	603.476	0.446	0.0512	0.3948	0.025	1	6.11425e+07	5.20962e+07	5.01358e+07	1.17364	1.21954	1.27523	1.25804		NI
AT1G80590	U13-b4	WRKY a,b,c	specific probe	16	670	78.5238	591.476	0.501	0.0512	0.4498	0.025	1	5.2599e+07	5.20962e+07	5.01358e+07	1.00965	1.04913	1.09704	1.08226		NI
AT3G01600	U13-b5	NAC a,b	no probe	17	571	78.5238	492.476	0.43	0.0512	0.3788	0.025	1	5.20038e+07	5.20962e+07	5.01358e+07	0.998226	1.03726	1.08463	1.07001		NI
AT4G02670	U13-b6	C2H2 a,b,c	specific probe	18	718	78.5238	639.476	0.416	0.0512	0.3648	0.025	1	7.0118e+07	5.20962e+07	5.01358e+07	1.34593	1.39856	1.46243	1.44272		NI
AT4G14720	U13-b7	ZIM b,c	specific probe	19	685	78.5238	606.476	0.483	0.0512	0.4318	0.025	1	5.61812e+07	5.20962e+07	5.01358e+07	1.07841	1.12058	1.17176	1.15596		NI
AT4G36160	U13-b8	NAC a,b	specific probe	20	673	78.5238	594.476	0.275	0.0512	0.2238	0.025	1	1.06251e+08	5.20962e+07	5.01358e+07	2.03952	2.11927	2.21606	2.18619		LOW CONFIDENCE INTERACTION-LOW LUM
AT5G19490	U13-b9	CCAAT a	specific probe	21	611	78.5238	532.476	0.46	0.0512	0.4088	0.025	1	5.21014e+07	5.20962e+07	5.01358e+07	1.0001	1.03921	1.08667	1.07202		NI
AT5G57390	U13-b10	AP2-EREBP a,b,c	specific probe	22	1000	78.5238	921.476	0.383	0.0512	0.3318	0.025	1	1.11088e+08	5.20962e+07	5.01358e+07	2.13236	2.21575	2.31694	2.28571		HIGH CONFIDENCE INTERACTION
AT3G21350	U13-b11	MED6 a	specific probe	23	605	78.5238	526.476	0.407	0.0512	0.3558	0.025	1	5.91879e+07	5.20962e+07	5.01358e+07	1.13613	1.18055	1.23447	1.21783		NI
AT1G62120	U13-b12	mTERF a	no probe	24	654	78.5238	575.476	0.424	0.0512	0.3728	0.025	1	6.17464e+07	5.20962e+07	5.01358e+07	1.18524	1.23158	1.28783	1.27047		NI
AT1G78930	U13-c1	mTERF a	specific probe	25	550	78.5238	471.476	0.285	0.0512	0.2338	0.025	1	8.06632e+07	5.20962e+07	5.01358e+07	1.54835	1.60889	1.68237	1.65969		NI
AT2G44020	U13-c2	mTERF a	specific probe	26	606	78.5238	527.476	0.359	0.0512	0.3078	0.025	1	6.85479e+07	5.20962e+07	5.01358e+07	1.31579	1.36725	1.42969	1.41041		NI
AT4G14605	U13-c3	mTERF a	specific probe	27	554	78.5238	475.476	0.383	0.0512	0.3318	0.025	1	5.73208e+07	5.20962e+07	5.01358e+07	1.10029	1.14331	1.19553	1.17941		NI
AT2G18060	U13-c4	NAC a,b	specific probe	28	641	78.5238	562.476	0.378	0.0512	0.3268	0.025	1	6.88465e+07	5.20962e+07	5.01358e+07	1.32153	1.3732	1.43591	1.41656		NI
AT1G05420	U13-c5	OFP a	no probe	29	529	78.5238	450.476	0.442	0.0512	0.3908	0.025	1	4.61081e+07	5.20962e+07	5.01358e+07	0.885057	0.919664	0.961665	0.948702		NI
AT2G36050	U13-c6	OFP a	specific probe	30	454	78.5238	375.476	0.316	0.0512	0.2648	0.025	1	5.67185e+07	5.20962e+07	5.01358e+07	1.08872	1.1313	1.18296	1.16702		NI
AT2G30400	U13-c7	OFP a	specific probe	31	523	78.5238	444.476	0.425	0.0512	0.3738	0.025	1	4.7563e+07	5.20962e+07	5.01358e+07	0.912984	0.948683	0.992009	0.978637		NI
AT5G19650	U13-c8	OFP a	no probe	32	516	78.5238	437.476	0.383	0.0512	0.3318	0.025	1	5.27397e+07	5.20962e+07	5.01358e+07	1.01235	1.05194	1.09998	1.08515		NI
AT1G49520	U13-c9	SWI/SNF-BAF60b a	specific probe	33	589	78.5238	510.476	0.333	0.0512	0.2818	0.025	1	7.24594e+07	5.20962e+07	5.01358e+07	1.39088	1.44526	1.51127	1.4909		NI
AT5G13730	U13-c10	SIGMA70-like a	specific probe	34	463	78.5238	384.476	0.423	0.0512	0.3718	0.025	1	4.13638e+07	5.20962e+07	5.01358e+07	0.793988	0.825035	0.862714	0.851085		NI
AT5G45110	U13-c11	TRAF a	specific probe	35	421	78.5238	342.476	0.416	0.0512	0.3648	0.025	1	3.75522e+07	5.20962e+07	5.01358e+07	0.720824	0.74901	0.783217	0.77266		NI
AT5G48510	U13-c12	TRAF a	no probe	36	599	78.5238	520.476	0.411	0.0512	0.3598	0.025	1	5.78628e+07	5.20962e+07	5.01358e+07	1.11069	1.15412	1.20683	1.19056		NI
AT3G04670	U13-d1	WRKY a,b,c	specific probe	37	633	78.5238	554.476	0.386	0.0512	0.3348	0.025	1	6.62457e+07	5.20962e+07	5.01358e+07	1.2716	1.32132	1.38167	1.36304		NI
AT1G23810	U13-d2	Orphans a	multiple	38	555	78.5238	476.476	0.376	0.0512	0.3248	0.025	1	5.86793e+07	5.20962e+07	5.01358e+07	1.12636	1.17041	1.22386	1.20736		NI
AT1G24230	U13-d3	Orphans a	no probe	39	474	78.5238	395.476	0.459	0.0512	0.4078	0.025	1	3.87912e+07	5.20962e+07	5.01358e+07	0.744607	0.773723	0.809058	0.798152		NI
pEXP-AD	U13-d4			40	526	78.5238	447.476	0.431	0.0512	0.3798	0.025	1	4.71276e+07	5.20962e+07	5.01358e+07	0.904625	0.939998	0.982928	0.969678	C	NI
AT1G49830	U13-d5	ND	specific probe	41	502	78.5238	423.476	0.43	0.0512	0.3788	0.025	1	4.47177e+07	5.20962e+07	5.01358e+07	0.858367	0.891931	0.932665	0.920093		NI
AT3G19070	U13-d6	ND	specific probe	42	747	78.5238	668.476	0.341	0.0512	0.2898	0.025	1	9.22672e+07	5.20962e+07	5.01358e+07	1.77109	1.84035	1.92439	1.89845		NI
AT2G36740	U13-d7	YL1 c	specific probe	43	455	78.5238	376.476	0.447	0.0512	0.3958	0.025	1	3.80471e+07	5.20962e+07	5.01358e+07	0.730324	0.758881	0.793539	0.782842		NI
AT4G25110	U13-d8	PEPTIDASE_C14 c	specific probe	44	501	78.5238	422.476	0.478	0.0512	0.4268	0.025	1	3.95948e+07	5.20962e+07	5.01358e+07	0.760031	0.789751	0.825818	0.814686		NI
AT5G15040	U13-d9	Orphans a	no probe	45	411	78.5238	332.476	0.377	0.0512	0.3258	0.025	1	4.08197e+07	5.20962e+07	5.01358e+07	0.783544	0.814182	0.851366	0.839889		NI
AT5G60142	U13-d10	ABI3-VP1 a / B3 c	no probe	46	519	78.5238	440.476	0.438	0.0512	0.3868	0.025	1	4.55508e+07	5.20962e+07	5.01358e+07	0.874359	0.908548	0.950041	0.937235		NI
AT4G01540	U13-d11	NAC a,b	no probe	47	504	78.5238	425.476	0.371	0.0512	0.3198	0.025	1	5.32178e+07	5.20962e+07	5.01358e+07	1.02153	1.06147	1.10995	1.09499		NI
AT3G06490	U13-d12	MYB a,b	specific probe	48	584	78.5238	505.476	0.433	0.0512	0.3818	0.025	1	5.29572e+07	5.20962e+07	5.01358e+07	1.01653	1.05627	1.10451	1.08963		NI
AT5G38860	U13-e1	bHLH a,b	no probe	49	612	78.5238	533.476	0.334	0.0512	0.2828	0.025	1	7.54563e+07	5.20962e+07	5.01358e+07	1.4484	1.50504	1.57377	1.55256		NI
AT1G32330	U13-e2	HSF a,b,c	specific probe	50	583	78.5238	504.476	0.382	0.0512	0.3308	0.025	1	6.10007e+07	5.20962e+07	5.01358e+07	1.17092	1.21671	1.27228	1.25513		NI
AT5G60480	U13-e3	zf-HD a,b	no probe	51	459	78.5238	380.476	0.421	0.0512	0.3698	0.025	1	4.11548e+07	5.20962e+07	5.01358e+07	0.789977	0.820867	0.858355	0.846785		NI
AT1G55950	U13-e4	GeBP a,b	specific probe	52	468	78.5238	389.476	0.464	0.0512	0.4128	0.025	1	3.77399e+07	5.20962e+07	5.01358e+07	0.724428	0.752754	0.787132	0.776522		NI
AT1G12890	U13-e5	AP2-EREBP a,b,c	no probe	53	507	78.5238	428.476	0.422	0.0512	0.3708	0.025	1	4.62218e+07	5.20962e+07	5.01358e+07	0.887239	0.921932	0.964037	0.951042		NI
AT3G12977	U13-e6	NAC a / NAM c	no probe	54	431	78.5238	352.476	0.182	0.0512	0.1308	0.025	1	1.07791e+08	5.20962e+07	5.01358e+07	2.06907	2.14998	2.24817	2.21786		NI
AT4G06634	U13-e7	C2H2 a,b	no probe	55	457	78.5238	378.476	0.483	0.0512	0.4318	0.025	1	3.50603e+07	5.20962e+07	5.01358e+07	0.672992	0.699307	0.731244	0.721387		NI
AT4G20970	U13-e8	bHLH a,b	no probe	56	551	78.5238	472.476	0.456	0.0512	0.4048	0.025	1	4.66874e+07	5.20962e+07	5.01358e+07	0.896176	0.931218	0.973747	0.960621		NI
AT1G32510	U13-e9	NAC a,b	no probe	57	504	78.5238	425.476	0.403	0.0512	0.3518	0.025	1	4.83771e+07	5.20962e+07	5.01358e+07	0.92861	0.964921	1.00899	0.995387		NI
AT1G18335	U13-e10	GNAT a	no probe	58	556	78.5238	477.476	0.427	0.0512	0.3758	0.025	1	5.08224e+07	5.20962e+07	5.01358e+07	0.975548	1.01369	1.05999	1.0457		NI
AT5G04760	U13-e11	MYB a,b	specific probe	59	380	78.5238	301.476	0.43	0.0512	0.3788	0.025	1	3.18349e+07	5.20962e+07	5.01358e+07	0.611078	0.634973	0.663972	0.655022		NI
AT1G68670	U13-e12	G2-like a,b	specific probe	60	461	78.5238	382.476	0.416	0.0512	0.3648	0.025	1	4.19382e+07	5.20962e+07	5.01358e+07	0.805014	0.836492	0.874694	0.862903		NI
AT2G02470	U13-f1	ALFIN-like a,b	specific probe	61	518	78.5238	439.476	0.392	0.0512	0.3408	0.025	1	5.15817e+07	5.20962e+07	5.01358e+07	0.990124	1.02884	1.07583	1.06132		NI
AT2G34450	U13-f2	HMG a,b	specific probe	62	386	78.5238	307.476	0.499	0.0512	0.4478	0.025	1	2.74655e+07	5.20962e+07	5.01358e+07	0.527207	0.547822	0.572841	0.565119		NI
AT1G59640	U13-f3	bHLH a,b	specific probe	63	473	78.5238	394.476	0.443	0.0512	0.3918	0.025	1	4.02732e+07	5.20962e+07	5.01358e+07	0.773055	0.803283	0.839968	0.828646		NI
AT5G07580	U13-f4	AP2-EREBP a,b,c	specific probe	64	400	78.5238	321.476	0.468	0.0512	0.4168	0.025	1	3.08518e+07	5.20962e+07	5.01358e+07	0.592209	0.615366	0.643469	0.634795		NI
AT5G10280	U13-f5	MYB a,b	specific probe	65	449	78.5238	370.476	0.395	0.0512	0.3438	0.025	1	4.31037e+07	5.20962e+07	5.01358e+07	0.827386	0.859739	0.899003	0.886884		NI
AT5G17260	U13-f6	NAC a,b	specific probe	66	569	78.5238	490.476	0.315	0.0512	0.2638	0.025	1	7.43709e+07	5.20962e+07	5.01358e+07	1.42757	1.48339	1.55114	1.53023		NI
AT3G02550	U13-f7	LOB a / AS2 b	specific probe	67	429	78.5238	350.476	0.484	0.0512	0.4328	0.025	1	3.23915e+07	5.20962e+07	5.01358e+07	0.621763	0.646076	0.675582	0.666475		NI
AT4G14540	U13-f8	CCAAT a / CCAAT-HAP3 b	specific probe	68	569	78.5238	490.476	0.423	0.0512	0.3718	0.025	1	5.27677e+07	5.20962e+07	5.01358e+07	1.01289	1.0525	1.10056	1.08573		NI
AT3G24140	U13-f9	bHLH a,b	specific probe	69	404	78.5238	325.476	0.395	0.0512	0.3438	0.025	1	3.78681e+07	5.20962e+07	5.01358e+07	0.726887	0.75531	0.789805	0.779159		NI
NEG	U13-f10			70	97	78.5238	18.4762	0.052	0.0512	0.0008	0.025	1	FALSE	5.20962e+07	5.01358e+07	0	0	0	0	N	NI
AT2G33350	U13-f11	Orphans a / C2C2-CO-like b	specific probe	71	429	78.5238	350.476	0.444	0.0512	0.3928	0.025	1	3.569e+07	5.20962e+07	5.01358e+07	0.685079	0.711868	0.744378	0.734344		NI
AT2G46670	U13-f12	Orphans a / C2C2-CO-like b	multiple	72	399	78.5238	320.476	0.383	0.0512	0.3318	0.025	1	3.86349e+07	5.20962e+07	5.01358e+07	0.741606	0.770604	0.805798	0.794936		NI
AT3G03200	U13-g1	NAC a,b	specific probe	73	542	78.5238	463.476	0.355	0.0512	0.3038	0.025	1	6.10239e+07	5.20962e+07	5.01358e+07	1.17137	1.21717	1.27276	1.2556		NI
AT4G05170	U13-g2	bHLH a	specific probe	74	388	78.5238	309.476	0.456	0.0512	0.4048	0.025	1	3.05807e+07	5.20962e+07	5.01358e+07	0.587003	0.609957	0.637813	0.629215		NI
AT5G06080	U13-g3	LOB a / AS2 b	specific probe	75	400	78.5238	321.476	0.467	0.0512	0.4158	0.025	1	3.0926e+07	5.20962e+07	5.01358e+07	0.593633	0.616846	0.645017	0.636322		NI
AT2G32020	U13-g4	GNAT a	specific probe	76	409	78.5238	330.476	0.408	0.0512	0.3568	0.025	1	3.70489e+07	5.20962e+07	5.01358e+07	0.711163	0.738971	0.77272	0.762304		NI
AT2G38130	U13-g5	GNAT a	specific probe	77	348	78.5238	269.476	0.483	0.0512	0.4318	0.025	1	2.49631e+07	5.20962e+07	5.01358e+07	0.479172	0.497909	0.520648	0.51363		NI
AT3G46600	U13-g6	GRAS a,b	specific probe	78	458	78.5238	379.476	0.447	0.0512	0.3958	0.025	1	3.83503e+07	5.20962e+07	5.01358e+07	0.736144	0.764929	0.799862	0.789081		NI
AT4G37750	U13-g7	AP2-EREBP a,b,c	specific probe	79	876	78.5238	797.476	0.444	0.0512	0.3928	0.025	1	8.12094e+07	5.20962e+07	5.01358e+07	1.55883	1.61979	1.69376	1.67093		NI
AT1G50600	U13-g8	GRAS a,b	specific probe	80	423	78.5238	344.476	0.39	0.0512	0.3388	0.025	1	4.06702e+07	5.20962e+07	5.01358e+07	0.780674	0.8112	0.848247	0.836813		NI
AT4G38900	U13-g9	bZIP a,b,c	specific probe	81	524	78.5238	445.476	0.342	0.0512	0.2908	0.025	1	6.1276e+07	5.20962e+07	5.01358e+07	1.17621	1.2222	1.27802	1.26079		NI
AT1G76890	U13-g10	TRIHELIX a,b	specific probe	82	346	78.5238	267.476	0.343	0.0512	0.2918	0.025	1	3.66657e+07	5.20962e+07	5.01358e+07	0.703807	0.731328	0.764727	0.754419		NI
AT2G47190	U13-g11	MYB a,b	specific probe	83	428	78.5238	349.476	0.373	0.0512	0.3218	0.025	1	4.34402e+07	5.20962e+07	5.01358e+07	0.833845	0.86645	0.906021	0.893808		NI
AT2G42380	U13-g12	bZIP a,b,c	specific probe	84	467	78.5238	388.476	0.381	0.0512	0.3298	0.025	1	4.71166e+07	5.20962e+07	5.01358e+07	0.904414	0.939779	0.982699	0.969452		NI
AT5G66940	U13-h1	C2C2-DOF a,b,c	specific probe	85	360	78.5238	281.476	0.507	0.0512	0.4558	0.025	1	2.47017e+07	5.20962e+07	5.01358e+07	0.474156	0.492696	0.515198	0.508253		NI
AT1G10610	U13-h2	bHLH a,b	specific probe	86	651	78.5238	572.476	0.318	0.0512	0.2668	0.025	1	8.58285e+07	5.20962e+07	5.01358e+07	1.6475	1.71192	1.7901	1.76597		NI
AT1G29860	U13-h3	WRKY a,b,c	specific probe	87	393	78.5238	314.476	0.474	0.0512	0.4228	0.025	1	2.97518e+07	5.20962e+07	5.01358e+07	0.571093	0.593424	0.620525	0.612161		NI
AT4G08150	U13-h4	HB a,b	specific probe	88	451	78.5238	372.476	0.483	0.0512	0.4318	0.025	1	3.45045e+07	5.20962e+07	5.01358e+07	0.662323	0.688221	0.719652	0.709951		NI
AT5G49490	U13-h5	MADS a,b	no probe	89	420	78.5238	341.476	0.454	0.0512	0.4028	0.025	1	3.39102e+07	5.20962e+07	5.01358e+07	0.650916	0.676368	0.707257	0.697724		NI
AT1G14687	U13-h6	zf-HD a,b	specific probe	90	387	78.5238	308.476	0.408	0.0512	0.3568	0.025	1	3.45825e+07	5.20962e+07	5.01358e+07	0.66382	0.689777	0.721279	0.711557		NI
AT3G51180	U13-h7	ND	specific probe	91	613	78.5238	534.476	0.326	0.0512	0.2748	0.025	1	7.77986e+07	5.20962e+07	5.01358e+07	1.49336	1.55176	1.62263	1.60075		NI
AT2G17040	U13-h8	NAC a,b	specific probe	92	370	78.5238	291.476	0.431	0.0512	0.3798	0.025	1	3.06979e+07	5.20962e+07	5.01358e+07	0.589253	0.612294	0.640258	0.631627		NI
AT1G68840	U13-h9	AP2-EREBP a,b	specific probe	93	387	78.5238	308.476	0.468	0.0512	0.4168	0.025	1	2.96042e+07	5.20962e+07	5.01358e+07	0.568261	0.590481	0.617448	0.609125		NI
AT2G35700	U13-h10	AP2-EREBP a,b,c	specific probe	94	319	78.5238	240.476	0.398	0.0512	0.3468	0.025	1	2.77366e+07	5.20962e+07	5.01358e+07	0.532411	0.553229	0.578495	0.570697		NI
AT5G48890	U13-h11	C2H2 b	no probe	95	497	78.5238	418.476	0.349	0.0512	0.2978	0.025	1	5.6209e+07	5.20962e+07	5.01358e+07	1.07895	1.12114	1.17234	1.15653		NI
AT1G62150	U13-h12	mTERF a	specific probe	96	380	78.5238	301.476	0.388	0.0512	0.3368	0.025	1	3.58048e+07	5.20962e+07	5.01358e+07	0.687282	0.714156	0.746771	0.736705		NI
AT3G26790	U14-A1	ABI3-VP1 a,b	specific probe	1	849	78.5238	770.476	0.428	0.0512	0.3768	0.025	1	8.17915e+07	5.15074e+07	5.01358e+07	1.58796	1.6314	1.70591	1.68291		NI
AT2G38470	U14-A2	WRKY a,b,c	specific probe	2	112	78.5238	33.4762	0.049	0.0512	-0.0022	0.025	1	FALSE	5.15074e+07	5.01358e+07	0	0	0	0		NI
AT1G59810	U14-A3	MADS a,b	multiple	3	610	78.5238	531.476	0.554	0.0512	0.5028	0.025	1	4.22813e+07	5.15074e+07	5.01358e+07	0.820878	0.843336	0.881851	0.869964		NI
AT1G31140	U14-A4	MADS a,b	no probe	4	759	78.5238	680.476	0.343	0.0512	0.2918	0.025	1	9.32798e+07	5.15074e+07	5.01358e+07	1.811	1.86054	1.94551	1.91929		HIGH CONFIDENCE INTERACTION
AT5G49300	U14-A5	C2C2-GATA a,b	no probe	5	660	78.5238	581.476	0.481	0.0512	0.4298	0.025	1	5.4116e+07	5.15074e+07	5.01358e+07	1.05064	1.07939	1.12868	1.11347		NI
AT2G28200	U14-A6	C2H2 a,b,c	specific probe	6	575	78.5238	496.476	0.567	0.0512	0.5158	0.025	1	3.85014e+07	5.15074e+07	5.01358e+07	0.747493	0.767943	0.803015	0.792191		NI
AT4G04890	U14-A7	HB a,b	specific probe	7	669	78.5238	590.476	0.392	0.0512	0.3408	0.025	1	6.93047e+07	5.15074e+07	5.01358e+07	1.34553	1.38234	1.44547	1.42599		NI
AT5G16540	U14-A8	C3H a,b	specific probe	8	197	78.5238	118.476	0.196	0.0512	0.1448	0.025	1	3.27282e+07	5.15074e+07	5.01358e+07	0.635408	0.652792	0.682604	0.673403		NI
AT2G47620	U14-A9	MYB-related a / SWIRM c	specific probe	9	638	78.5238	559.476	0.526	0.0512	0.4748	0.025	1	4.71336e+07	5.15074e+07	5.01358e+07	0.915084	0.940119	0.983054	0.969803		NI
AT1G22985	U14-A10	AP2-EREBP a,b,c	specific probe	10	634	78.5238	555.476	0.418	0.0512	0.3668	0.025	1	6.05754e+07	5.15074e+07	5.01358e+07	1.17605	1.20823	1.26341	1.24638		NI
AT3G45880	U14-A11	JUMONJI e	specific probe	11	857	78.5238	778.476	0.422	0.0512	0.3708	0.025	1	8.3978e+07	5.15074e+07	5.01358e+07	1.63041	1.67501	1.75151	1.7279		NI
AT2G22540	U14-A12	MADS a,b	specific probe	12	635	78.5238	556.476	0.443	0.0512	0.3918	0.025	1	5.68123e+07	5.15074e+07	5.01358e+07	1.10299	1.13317	1.18492	1.16895		NI
AT5G41315	U14-b1	bHLH a,b	no probe	13	610	78.5238	531.476	0.489	0.0512	0.4378	0.025	1	4.85588e+07	5.15074e+07	5.01358e+07	0.942753	0.968546	1.01278	0.999127		NI
AT3G03660	U14-b2	HB a,b,c	specific probe	14	695	78.5238	616.476	0.233	0.0512	0.1818	0.025	1	1.35638e+08	5.15074e+07	5.01358e+07	2.63337	2.70542	2.82897	2.79084		LOW CONFIDENCE INTERACTION-LOW LUM
AT2G43000	U14-b3	NAC a,b	specific probe	15	926	78.5238	847.476	0.417	0.0512	0.3658	0.025	1	9.2671e+07	5.15074e+07	5.01358e+07	1.79918	1.8484	1.93282	1.90676		HIGH CONFIDENCE INTERACTION
AT5G39820	U14-b4	NAC a,b	specific probe	16	821	78.5238	742.476	0.457	0.0512	0.4058	0.025	1	7.31864e+07	5.15074e+07	5.01358e+07	1.42089	1.45976	1.52643	1.50585		NI
AT2G45160	U14-b5	GRAS a,b	specific probe	17	675	78.5238	596.476	0.418	0.0512	0.3668	0.025	1	6.50465e+07	5.15074e+07	5.01358e+07	1.26286	1.29741	1.35666	1.33837		NI
AT3G13840	U14-b6	GRAS a,b	specific probe	18	689	78.5238	610.476	0.431	0.0512	0.3798	0.025	1	6.42945e+07	5.15074e+07	5.01358e+07	1.24826	1.28241	1.34097	1.3229		NI
AT1G26780	U14-b7	MYB a,b	specific probe	19	788	78.5238	709.476	0.412	0.0512	0.3608	0.025	1	7.86559e+07	5.15074e+07	5.01358e+07	1.52708	1.56886	1.64051	1.61839		NI
AT5G65590	U14-b8	C2C2-DOF a,b,c	specific probe	20	666	78.5238	587.476	0.481	0.0512	0.4298	0.025	1	5.46744e+07	5.15074e+07	5.01358e+07	1.06148	1.09053	1.14033	1.12496		NI
AT3G21890	U14-b9	Orphans a	specific probe	21	570	78.5238	491.476	0.394	0.0512	0.3428	0.025	1	5.73484e+07	5.15074e+07	5.01358e+07	1.1134	1.14386	1.1961	1.17998		NI
AT4G12210	U14-b10	ND	no probe	22	672	78.5238	593.476	0.52	0.0512	0.4688	0.025	1	5.06379e+07	5.15074e+07	5.01358e+07	0.983118	1.01002	1.05614	1.04191		NI
AT3G46070	U14-b11	C2H2 a,b,c	specific probe	23	630	78.5238	551.476	0.401	0.0512	0.3498	0.025	1	6.30619e+07	5.15074e+07	5.01358e+07	1.22433	1.25782	1.31527	1.29754		NI
AT2G36080	U14-b12	ABI3-VP1 a,b	specific probe	24	609	78.5238	530.476	0.464	0.0512	0.4128	0.025	1	5.14027e+07	5.15074e+07	5.01358e+07	0.997967	1.02527	1.07209	1.05764		NI
AT4G23750	U14-c1	AP2-EREBP a,b,c	specific probe	25	548	78.5238	469.476	0.296	0.0512	0.2448	0.025	1	7.67118e+07	5.15074e+07	5.01358e+07	1.48933	1.53008	1.59996	1.57839		NI
AT5G16600	U14-c2	MYB a,b	specific probe	26	462	78.5238	383.476	0.293	0.0512	0.2418	0.025	1	6.34369e+07	5.15074e+07	5.01358e+07	1.23161	1.2653	1.32309	1.30525		NI
AT5G14340	U14-c3	MYB a,b	specific probe	27	459	78.5238	380.476	0.44	0.0512	0.3888	0.025	1	3.91436e+07	5.15074e+07	5.01358e+07	0.759961	0.780752	0.816409	0.805404		NI
AT5G15310	U14-c4	MYB a,b	specific probe	28	639	78.5238	560.476	0.312	0.0512	0.2608	0.025	1	8.59626e+07	5.15074e+07	5.01358e+07	1.66894	1.7146	1.7929	1.76873		NI
AT2G38250	U14-c5	TRIHELIX a,b	specific probe	29	524	78.5238	445.476	0.442	0.0512	0.3908	0.025	1	4.55963e+07	5.15074e+07	5.01358e+07	0.885238	0.909457	0.950991	0.938172		NI
AT1G44830	U14-c6	AP2-EREBP a,b,c	specific probe	30	371	78.5238	292.476	0.39	0.0512	0.3388	0.025	1	3.45308e+07	5.15074e+07	5.01358e+07	0.670405	0.688746	0.720201	0.710493		NI
AT3G25790	U14-c7	G2-like a,b	specific probe	31	613	78.5238	534.476	0.368	0.0512	0.3168	0.025	1	6.74844e+07	5.15074e+07	5.01358e+07	1.31019	1.34603	1.4075	1.38853		NI
AT5G12330	U14-c8	SRS a,b	specific probe	32	523	78.5238	444.476	0.434	0.0512	0.3828	0.025	1	4.64447e+07	5.15074e+07	5.01358e+07	0.901709	0.926379	0.968686	0.955629		NI
AT2G21320	U14-c9	Orphans a	specific probe	33	600	78.5238	521.476	0.415	0.0512	0.3638	0.025	1	5.73366e+07	5.15074e+07	5.01358e+07	1.11317	1.14363	1.19585	1.17973		NI
AT5G03510	U14-c10	C2H2 a,b,c	specific probe	34	626	78.5238	547.476	0.43	0.0512	0.3788	0.025	1	5.78116e+07	5.15074e+07	5.01358e+07	1.12239	1.1531	1.20576	1.18951		NI
AT5G05120	U14-c11	C2H2 a,b,c	no probe	35	586	78.5238	507.476	0.415	0.0512	0.3638	0.025	1	5.57973e+07	5.15074e+07	5.01358e+07	1.08329	1.11292	1.16375	1.14806		NI
AT5G06650	U14-c12	C2H2 a,b,c	specific probe	36	526	78.5238	447.476	0.469	0.0512	0.4178	0.025	1	4.28412e+07	5.15074e+07	5.01358e+07	0.831747	0.854503	0.893528	0.881483		NI
AT5G10970	U14-d1	C2H2 a,b	specific probe	37	604	78.5238	525.476	0.428	0.0512	0.3768	0.025	1	5.5783e+07	5.15074e+07	5.01358e+07	1.08301	1.11264	1.16345	1.14777		NI
AT5G66350	U14-d2	SRS a,b	specific probe	38	665	78.5238	586.476	0.439	0.0512	0.3878	0.025	1	6.04926e+07	5.15074e+07	5.01358e+07	1.17444	1.20658	1.26168	1.24467		NI
AT4G36260	U14-d3	SRS a,b	specific probe	39	99	78.5238	20.4762	0.081	0.0512	0.0298	0.025	1	2.74848e+07	5.15074e+07	5.01358e+07	0.533609	0.548208	0.573244	0.565517		NI
pEXP-AD	U14-d4			40	491	78.5238	412.476	0.325	0.0512	0.2738	0.025	1	6.02595e+07	5.15074e+07	5.01358e+07	1.16992	1.20193	1.25682	1.23988	C	NI
AT3G06590	U14-d5	ND	specific probe	41	588	78.5238	509.476	0.448	0.0512	0.3968	0.025	1	5.13585e+07	5.15074e+07	5.01358e+07	0.997108	1.02439	1.07117	1.05673		NI
AT3G47710	U14-d6	ND	no probe	42	438	78.5238	359.476	0.406	0.0512	0.3548	0.025	1	4.05272e+07	5.15074e+07	5.01358e+07	0.786822	0.808349	0.845265	0.833872		NI
AT5G09460	U14-d7	ND	multiple	43	571	78.5238	492.476	0.426	0.0512	0.3748	0.025	1	5.25588e+07	5.15074e+07	5.01358e+07	1.02041	1.04833	1.09621	1.08143		NI
AT3G22830	U14-d8	HSF a,b,c	specific probe	44	534	78.5238	455.476	0.398	0.0512	0.3468	0.025	1	5.25347e+07	5.15074e+07	5.01358e+07	1.01994	1.04785	1.0957	1.08093		NI
AT1G30210	U14-d9	TCP a,b,c	specific probe	45	1255	78.5238	1176.48	0.355	0.0512	0.3038	0.025	1	1.54901e+08	5.15074e+07	5.01358e+07	3.00736	3.08964	3.23074	3.18719		HIGH CONFIDENCE INTERACTION
AT3G24520	U14-d10	HSF a,b,c	specific probe	46	640	78.5238	561.476	0.457	0.0512	0.4058	0.025	1	5.53451e+07	5.15074e+07	5.01358e+07	1.07451	1.1039	1.15432	1.13876		NI
AT4G32800	U14-d11	AP2-EREBP a,b,c	specific probe	47	550	78.5238	471.476	0.466	0.0512	0.4148	0.025	1	4.54654e+07	5.15074e+07	5.01358e+07	0.882696	0.906845	0.94826	0.935478		NI
AT5G58900	U14-d12	MYB a,b	specific probe	48	472	78.5238	393.476	0.425	0.0512	0.3738	0.025	1	4.21055e+07	5.15074e+07	5.01358e+07	0.817465	0.83983	0.878184	0.866347		NI
AT2G38300	U14-e1	G2-like a,b	specific probe	49	590	78.5238	511.476	0.332	0.0512	0.2808	0.025	1	7.28599e+07	5.15074e+07	5.01358e+07	1.41455	1.45325	1.51962	1.49914		NI
AT1G68920	U14-e2	bHLH a,b	specific probe	50	528	78.5238	449.476	0.487	0.0512	0.4358	0.025	1	4.12553e+07	5.15074e+07	5.01358e+07	0.800957	0.822871	0.860451	0.848852		NI
AT4G34530	U14-e3	bHLH a,b	no probe	51	498	78.5238	419.476	0.457	0.0512	0.4058	0.025	1	4.13481e+07	5.15074e+07	5.01358e+07	0.802759	0.824722	0.862386	0.850762		NI
AT3G61950	U14-e4	bHLH a,b	specific probe	52	463	78.5238	384.476	0.351	0.0512	0.2998	0.025	1	5.12977e+07	5.15074e+07	5.01358e+07	0.995928	1.02318	1.0699	1.05548		NI
AT1G19000	U14-e5	MYB-related a,b	specific probe	53	466	78.5238	387.476	0.484	0.0512	0.4328	0.025	1	3.58111e+07	5.15074e+07	5.01358e+07	0.695261	0.714282	0.746903	0.736835		NI
AT1G19180	U14-e6	ZIM b,c	specific probe	54	490	78.5238	411.476	0.441	0.0512	0.3898	0.025	1	4.22243e+07	5.15074e+07	5.01358e+07	0.819772	0.8422	0.880662	0.868791		NI
AT5G40330	U14-e7	MYB a,b	specific probe	55	456	78.5238	377.476	0.421	0.0512	0.3698	0.025	1	4.08303e+07	5.15074e+07	5.01358e+07	0.792707	0.814394	0.851587	0.840108		NI
AT4G27230	U14-e8	CCAAT a	specific probe	56	457	78.5238	378.476	0.444	0.0512	0.3928	0.025	1	3.85414e+07	5.15074e+07	5.01358e+07	0.748268	0.76874	0.803847	0.793012		NI
AT1G72210	U14-e9	bHLH a,b	no probe	57	400	78.5238	321.476	0.421	0.0512	0.3698	0.025	1	3.4773e+07	5.15074e+07	5.01358e+07	0.675106	0.693576	0.725251	0.715475		NI
AT1G32700	U14-e10	PLATZ a,b	specific probe	58	472	78.5238	393.476	0.307	0.0512	0.2558	0.025	1	6.15287e+07	5.15074e+07	5.01358e+07	1.19456	1.22724	1.28329	1.26599		NI
AT2G17950	U14-e11	HB a,b,c	specific probe	59	420	78.5238	341.476	0.469	0.0512	0.4178	0.025	1	3.26928e+07	5.15074e+07	5.01358e+07	0.63472	0.652085	0.681865	0.672674		NI
AT4G37610	U14-e12	TAZ a,b	specific probe	60	439	78.5238	360.476	0.459	0.0512	0.4078	0.025	1	3.53581e+07	5.15074e+07	5.01358e+07	0.686466	0.705247	0.737456	0.727515		NI
AT5G67190	U14-f1	AP2-EREBP a,b,c	specific probe	61	622	78.5238	543.476	0.329	0.0512	0.2778	0.025	1	7.82543e+07	5.15074e+07	5.01358e+07	1.51928	1.56085	1.63213	1.61013		NI
AT1G46768	U14-f2	AP2-EREBP a,b,c	specific probe	62	570	78.5238	491.476	0.442	0.0512	0.3908	0.025	1	5.03046e+07	5.15074e+07	5.01358e+07	0.976648	1.00337	1.04919	1.03505		NI
AT5G40710	U14-f3	C2H2 b	specific probe	63	387	78.5238	308.476	0.487	0.0512	0.4358	0.025	1	2.83136e+07	5.15074e+07	5.01358e+07	0.549698	0.564737	0.590529	0.582569		NI
AT3G56850	U14-f4	bZIP a,b,c	specific probe	64	343	78.5238	264.476	0.445	0.0512	0.3938	0.025	1	2.6864e+07	5.15074e+07	5.01358e+07	0.521556	0.535825	0.560296	0.552743		NI
AT5G63090	U14-f5	LOB a / AS2 b	no probe	65	530	78.5238	451.476	0.501	0.0512	0.4498	0.025	1	4.01491e+07	5.15074e+07	5.01358e+07	0.779481	0.800806	0.837379	0.826091		NI
AT3G54620	U14-f6	bZIP a,b,c	specific probe	66	541	78.5238	462.476	0.434	0.0512	0.3828	0.025	1	4.83256e+07	5.15074e+07	5.01358e+07	0.938226	0.963895	1.00792	0.994329		NI
AT2G30590	U14-f7	WRKY a,b	specific probe	67	437	78.5238	358.476	0.375	0.0512	0.3238	0.025	1	4.42837e+07	5.15074e+07	5.01358e+07	0.859753	0.883274	0.923613	0.911163		NI
AT3G14230	U14-f8	AP2-EREBP a,b,c	specific probe	68	420	78.5238	341.476	0.394	0.0512	0.3428	0.025	1	3.98455e+07	5.15074e+07	5.01358e+07	0.773588	0.794752	0.831048	0.819846		NI
AT1G44810	U14-f9	GeBP a,b	specific probe	69	537	78.5238	458.476	0.414	0.0512	0.3628	0.025	1	5.05486e+07	5.15074e+07	5.01358e+07	0.981385	1.00823	1.05428	1.04007		NI
NEG	U14-f10			70	85	78.5238	6.47619	0.051	0.0512	-0.0002	0.025	1	FALSE	5.15074e+07	5.01358e+07	0	0	0	0	N	NI
AT3G58780	U14-f11	MADS a,b	specific probe	71	411	78.5238	332.476	0.504	0.0512	0.4528	0.025	1	2.93707e+07	5.15074e+07	5.01358e+07	0.570222	0.585823	0.612577	0.60432		NI
AT5G27050	U14-f12	MADS a,b	specific probe	72	407	78.5238	328.476	0.428	0.0512	0.3768	0.025	1	3.48701e+07	5.15074e+07	5.01358e+07	0.676991	0.695513	0.727277	0.717473		NI
AT2G27470	U14-g1	CCAAT a / CCAAT-HAP3 b	specific probe	73	431	78.5238	352.476	0.316	0.0512	0.2648	0.025	1	5.32441e+07	5.15074e+07	5.01358e+07	1.03372	1.062	1.1105	1.09553		NI
AT4G10600	U14-g2	PHD b	no probe	74	456	78.5238	377.476	0.501	0.0512	0.4498	0.025	1	3.35684e+07	5.15074e+07	5.01358e+07	0.651719	0.669549	0.700127	0.690689		NI
AT5G03415	U14-g3	E2F-DP a,b,c	specific probe	75	436	78.5238	357.476	0.371	0.0512	0.3198	0.025	1	4.47125e+07	5.15074e+07	5.01358e+07	0.868078	0.891827	0.932557	0.919986		NI
AT1G68030	U14-g4	PHD a,b	no probe	76	489	78.5238	410.476	0.407	0.0512	0.3558	0.025	1	4.61468e+07	5.15074e+07	5.01358e+07	0.895926	0.920437	0.962473	0.949499		NI
AT1G74890	U14-g5	Orphans a	specific probe	77	326	78.5238	247.476	0.44	0.0512	0.3888	0.025	1	2.54605e+07	5.15074e+07	5.01358e+07	0.494307	0.507831	0.531024	0.523865		NI
AT2G41310	U14-g6	Orphans a	specific probe	78	450	78.5238	371.476	0.386	0.0512	0.3348	0.025	1	4.43819e+07	5.15074e+07	5.01358e+07	0.861659	0.885233	0.925661	0.913184		NI
AT3G13960	U14-g7	GRF a,b	specific probe	79	422	78.5238	343.476	0.375	0.0512	0.3238	0.025	1	4.24307e+07	5.15074e+07	5.01358e+07	0.823777	0.846315	0.884966	0.873037		NI
AT3G14740	U14-g8	PHD a,b	specific probe	80	409	78.5238	330.476	0.403	0.0512	0.3518	0.025	1	3.75755e+07	5.15074e+07	5.01358e+07	0.729515	0.749474	0.783702	0.773138		NI
AT2G39000	U14-g9	GNAT a	specific probe	81	435	78.5238	356.476	0.406	0.0512	0.3548	0.025	1	4.0189e+07	5.15074e+07	5.01358e+07	0.780256	0.801602	0.838211	0.826912		NI
AT1G61990	U14-g10	mTERF a	specific probe	82	386	78.5238	307.476	0.267	0.0512	0.2158	0.025	1	5.69928e+07	5.15074e+07	5.01358e+07	1.1065	1.13677	1.18868	1.17266		NI
AT2G34620	U14-g11	mTERF a	specific probe	83	452	78.5238	373.476	0.46	0.0512	0.4088	0.025	1	3.65437e+07	5.15074e+07	5.01358e+07	0.709483	0.728894	0.762182	0.751908		NI
AT1G31760	U14-g12	SWI/SNF-BAF60b a	specific probe	84	408	78.5238	329.476	0.442	0.0512	0.3908	0.025	1	3.37233e+07	5.15074e+07	5.01358e+07	0.654726	0.672638	0.703357	0.693876		NI
AT5G50670	U14-h1	SBP a,b,c	multiple	85	424	78.5238	345.476	0.431	0.0512	0.3798	0.025	1	3.63851e+07	5.15074e+07	5.01358e+07	0.706404	0.72573	0.758874	0.748645		NI
AT5G14170	U14-h2	SWI/SNF-BAF60b a	specific probe	86	364	78.5238	285.476	0.372	0.0512	0.3208	0.025	1	3.55955e+07	5.15074e+07	5.01358e+07	0.691076	0.709983	0.742407	0.7324		NI
AT4G14713	U14-h3	ZIM b,c	no probe	87	315	78.5238	236.476	0.328	0.0512	0.2768	0.025	1	3.41729e+07	5.15074e+07	5.01358e+07	0.663455	0.681606	0.712735	0.703127		NI
AT1G70030	U14-h4	Orphans a	no probe	88	351	78.5238	272.476	0.431	0.0512	0.3798	0.025	1	2.86968e+07	5.15074e+07	5.01358e+07	0.557139	0.572382	0.598522	0.590454		NI
AT3G02860	U14-h5	C2H2 e	specific probe	89	577	78.5238	498.476	0.36	0.0512	0.3088	0.025	1	6.45695e+07	5.15074e+07	5.01358e+07	1.25359	1.28789	1.34671	1.32856		NI
AT1G69030	U14-h6	BSD a	specific probe	90	379	78.5238	300.476	0.36	0.0512	0.3088	0.025	1	3.89218e+07	5.15074e+07	5.01358e+07	0.755654	0.776327	0.811782	0.800839		NI
AT2G16770	U14-h7	bZIP a,b,c	no probe	91	378	78.5238	299.476	0.403	0.0512	0.3518	0.025	1	3.40507e+07	5.15074e+07	5.01358e+07	0.661084	0.67917	0.710188	0.700614		NI
AT1G36060	U14-h8	AP2-EREBP a,b,c	specific probe	92	410	78.5238	331.476	0.426	0.0512	0.3748	0.025	1	3.53763e+07	5.15074e+07	5.01358e+07	0.68682	0.70561	0.737835	0.727889		NI
AT1G62300	U14-h9	WRKY a,b,c	specific probe	93	320	78.5238	241.476	0.401	0.0512	0.3498	0.025	1	2.76131e+07	5.15074e+07	5.01358e+07	0.536098	0.550765	0.575919	0.568155		NI
AT4G25610	U14-h10	C2H2 a,b,c	specific probe	94	499	78.5238	420.476	0.348	0.0512	0.2968	0.025	1	5.6668e+07	5.15074e+07	5.01358e+07	1.10019	1.13029	1.18191	1.16598		NI
AT5G50820	U14-h11	NAC a,b	specific probe	95	389	78.5238	310.476	0.277	0.0512	0.2258	0.025	1	5.50002e+07	5.15074e+07	5.01358e+07	1.06781	1.09702	1.14713	1.13166		NI
AT5G66770	U14-h12	GRAS a,b	specific probe	96	393	78.5238	314.476	0.439	0.0512	0.3878	0.025	1	3.24369e+07	5.15074e+07	5.01358e+07	0.629753	0.646982	0.676529	0.66741		NI
AT5G50010	U15-A1	bHLH e	multiple	1	771	78.5238	692.476	0.442	0.0512	0.3908	0.025	1	7.08778e+07	4.88006e+07	5.01358e+07	1.4524	1.41372	1.47828	1.45835		NI
AT1G01260	U15-A2	bHLH a,b	specific probe	2	947	78.5238	868.476	0.49	0.0512	0.4388	0.025	1	7.91683e+07	4.88006e+07	5.01358e+07	1.62228	1.57908	1.65119	1.62894		NI
AT1G08540	U15-A3	SIGMA70-like a	specific probe	3	677	78.5238	598.476	0.475	0.0512	0.4238	0.025	1	5.64867e+07	4.88006e+07	5.01358e+07	1.1575	1.12667	1.17813	1.16225		NI
AT2G33835	U15-A4	C3H a,b	no probe	4	1003	78.5238	924.476	0.456	0.0512	0.4048	0.025	1	9.13514e+07	4.88006e+07	5.01358e+07	1.87193	1.82208	1.90529	1.87961		NI
AT1G24260	U15-A5	MADS a,b	specific probe	5	801	78.5238	722.476	0.46	0.0512	0.4088	0.025	1	7.06924e+07	4.88006e+07	5.01358e+07	1.4486	1.41002	1.47441	1.45454		NI
AT1G61970	U15-A6	mTERF a	no probe	6	850	78.5238	771.476	0.473	0.0512	0.4218	0.025	1	7.31604e+07	4.88006e+07	5.01358e+07	1.49917	1.45924	1.52589	1.50532		NI
AT2G33720	U15-A7	REM(B3) e	specific probe	7	855	78.5238	776.476	0.402	0.0512	0.3508	0.025	1	8.85378e+07	4.88006e+07	5.01358e+07	1.81428	1.76596	1.84661	1.82172		NI
AT2G40740	U15-A8	WRKY a,b,c	specific probe	8	835	78.5238	756.476	0.428	0.0512	0.3768	0.025	1	8.03053e+07	4.88006e+07	5.01358e+07	1.64558	1.60176	1.67491	1.65233		NI
AT2G40750	U15-A9	WRKY a,b,c	specific probe	9	821	78.5238	742.476	0.471	0.0512	0.4198	0.025	1	7.07457e+07	4.88006e+07	5.01358e+07	1.44969	1.41108	1.47553	1.45564		NI
AT5G02030	U15-A10	HB a,b	specific probe	10	913	78.5238	834.476	0.482	0.0512	0.4308	0.025	1	7.74815e+07	4.88006e+07	5.01358e+07	1.58772	1.54543	1.61601	1.59423		NI
AT2G26960	U15-A11	MYB a,b	specific probe	11	901	78.5238	822.476	0.504	0.0512	0.4528	0.025	1	7.26569e+07	4.88006e+07	5.01358e+07	1.48885	1.4492	1.51539	1.49496		NI
AT1G68190	U15-A12	Orphans a	specific probe	12	851	78.5238	772.476	0.336	0.0512	0.2848	0.025	1	1.08494e+08	4.88006e+07	5.01358e+07	2.22321	2.164	2.26283	2.23233		HIGH CONFIDENCE INTERACTION
AT5G65310	U15-b1	HB a,b	specific probe	13	627	78.5238	548.476	0.478	0.0512	0.4268	0.025	1	5.14036e+07	4.88006e+07	5.01358e+07	1.05334	1.02529	1.07211	1.05766		NI
AT3G55370	U15-b2	C2C2-DOF a,b,c	specific probe	14	72	78.5238	-6.52381	0.051	0.0512	-0.0002	0.025	1	FALSE	4.88006e+07	5.01358e+07	0	0	0	0		NI
AT4G31660	U15-b3	ABI3-VP1 a,b	no probe	15	622	78.5238	543.476	0.484	0.0512	0.4328	0.025	1	5.02289e+07	4.88006e+07	5.01358e+07	1.02927	1.00186	1.04761	1.03349		NI
AT2G01200	U15-b4	AUX-IAA a,b	no probe	16	665	78.5238	586.476	0.317	0.0512	0.2658	0.025	1	8.82583e+07	4.88006e+07	5.01358e+07	1.80855	1.76038	1.84078	1.81597		NI
AT5G47670	U15-b5	CCAAT a / CCAAT-HAP3 b	specific probe	17	597	78.5238	518.476	0.392	0.0512	0.3408	0.025	1	6.0854e+07	4.88006e+07	5.01358e+07	1.24699	1.21378	1.26922	1.25211		NI
AT3G27810	U15-b6	MYB a,b	specific probe	18	784	78.5238	705.476	0.438	0.0512	0.3868	0.025	1	7.29551e+07	4.88006e+07	5.01358e+07	1.49496	1.45515	1.52161	1.5011		NI
AT3G66656	U15-b7	MADS a,b	specific probe	19	631	78.5238	552.476	0.417	0.0512	0.3658	0.025	1	6.04129e+07	4.88006e+07	5.01358e+07	1.23795	1.20499	1.26002	1.24303		NI
AT5G58890	U15-b8	MADS a,b	specific probe	20	566	78.5238	487.476	0.406	0.0512	0.3548	0.025	1	5.49579e+07	4.88006e+07	5.01358e+07	1.12617	1.09618	1.14624	1.13079		NI
AT1G17590	U15-b9	CCAAT a / CCAAT-HAP2 b / CBFB_NFYA c	specific probe	21	700	78.5238	621.476	0.411	0.0512	0.3598	0.025	1	6.90913e+07	4.88006e+07	5.01358e+07	1.41579	1.37808	1.44102	1.4216		NI
AT1G74080	U15-b10	MYB a,b	specific probe	22	597	78.5238	518.476	0.473	0.0512	0.4218	0.025	1	4.9168e+07	4.88006e+07	5.01358e+07	1.00753	0.980696	1.02548	1.01166		NI
AT1G60040	U15-b11	MADS a,b	multiple	23	605	78.5238	526.476	0.474	0.0512	0.4228	0.025	1	4.98085e+07	4.88006e+07	5.01358e+07	1.02065	0.993473	1.03884	1.02484		NI
AT1G69540	U15-b12	MADS a,b	no probe	24	807	78.5238	728.476	0.44	0.0512	0.3888	0.025	1	7.49461e+07	4.88006e+07	5.01358e+07	1.53576	1.49486	1.56313	1.54206		NI
AT3G62610	U15-c1	MYB a,b	specific probe	25	458	78.5238	379.476	0.427	0.0512	0.3758	0.025	1	4.03913e+07	4.88006e+07	5.01358e+07	0.827681	0.805638	0.842431	0.831075		NI
AT1G80390	U15-c2	AUX-IAA a,b	no probe	26	74	78.5238	-4.52381	0.093	0.0512	0.0418	0.025	1	-4.329e+06	4.88006e+07	5.01358e+07	-0.088708	-0.0863456	-0.090289	-0.0890719		NI
AT3G07340	U15-c3	bHLH a,b	specific probe	27	431	78.5238	352.476	0.428	0.0512	0.3768	0.025	1	3.74179e+07	4.88006e+07	5.01358e+07	0.76675	0.74633	0.780415	0.769895		NI
AT1G12610	U15-c4	AP2-EREBP a,b,c	specific probe	28	595	78.5238	516.476	0.426	0.0512	0.3748	0.025	1	5.51202e+07	4.88006e+07	5.01358e+07	1.1295	1.09942	1.14963	1.13413		NI
AT1G51120	U15-c5	AP2-EREBP a,b	multiple	29	477	78.5238	398.476	0.366	0.0512	0.3148	0.025	1	5.06323e+07	4.88006e+07	5.01358e+07	1.03753	1.0099	1.05603	1.04179		NI
AT5G11590	U15-c6	AP2-EREBP a,b,c	specific probe	30	575	78.5238	496.476	0.283	0.0512	0.2318	0.025	1	8.56732e+07	4.88006e+07	5.01358e+07	1.75558	1.70882	1.78686	1.76278		NI
AT5G17430	U15-c7	AP2-EREBP a,b,c	specific probe	31	607	78.5238	528.476	0.465	0.0512	0.4138	0.025	1	5.10852e+07	4.88006e+07	5.01358e+07	1.04681	1.01894	1.06547	1.05111		NI
AT3G12680	U15-c8	C3H a,b	specific probe	32	546	78.5238	467.476	0.445	0.0512	0.3938	0.025	1	4.74836e+07	4.88006e+07	5.01358e+07	0.973013	0.9471	0.990354	0.977004		NI
AT3G48440	U15-c9	C3H a,b	specific probe	33	561	78.5238	482.476	0.394	0.0512	0.3428	0.025	1	5.62983e+07	4.88006e+07	5.01358e+07	1.15364	1.12292	1.1742	1.15837		NI
AT3G55980	U15-c10	C3H a,b	specific probe	34	602	78.5238	523.476	0.433	0.0512	0.3818	0.025	1	5.4843e+07	4.88006e+07	5.01358e+07	1.12382	1.09389	1.14385	1.12843		NI
AT2G43060	U15-c11	bHLH e	specific probe	35	494	78.5238	415.476	0.439	0.0512	0.3878	0.025	1	4.28547e+07	4.88006e+07	5.01358e+07	0.878159	0.854772	0.893809	0.881761		NI
AT4G18960	U15-c12	MADS a,b	specific probe	36	518	78.5238	439.476	0.434	0.0512	0.3828	0.025	1	4.59223e+07	4.88006e+07	5.01358e+07	0.941019	0.915958	0.957789	0.944879		NI
AT1G28300	U15-d1	ABI3-VP1 a,b	specific probe	37	62	78.5238	-16.5238	0.069	0.0512	0.0178	0.025	1	-3.71322e+07	4.88006e+07	5.01358e+07	-0.760896	-0.740632	-0.774456	-0.764017		NI
AT4G14490	U15-d2	FHA a,b	specific probe	38	491	78.5238	412.476	0.342	0.0512	0.2908	0.025	1	5.67368e+07	4.88006e+07	5.01358e+07	1.16262	1.13166	1.18334	1.16739		NI
AT2G48100	U15-d3	C2H2 a,b	specific probe	39	528	78.5238	449.476	0.415	0.0512	0.3638	0.025	1	4.94201e+07	4.88006e+07	5.01358e+07	1.0127	0.985726	1.03074	1.01685		NI
pEXP-AD	U15-d4			40	500	78.5238	421.476	0.495	0.0512	0.4438	0.025	1	3.79879e+07	4.88006e+07	5.01358e+07	0.778432	0.757701	0.792305	0.781625	C	NI
AT5G65080	U15-d5	MADS a,b	specific probe	41	410	78.5238	331.476	0.483	0.0512	0.4318	0.025	1	3.07065e+07	4.88006e+07	5.01358e+07	0.629223	0.612466	0.640437	0.631804		NI
AT4G09100	U15-d6	ND	specific probe	42	605	78.5238	526.476	0.463	0.0512	0.4118	0.025	1	5.1139e+07	4.88006e+07	5.01358e+07	1.04792	1.02001	1.06659	1.05222		NI
AT3G43430	U15-d7	ND	specific probe	43	560	78.5238	481.476	0.421	0.0512	0.3698	0.025	1	5.20796e+07	4.88006e+07	5.01358e+07	1.06719	1.03877	1.08621	1.07157		NI
AT1G18780	U15-d8	ND	no probe	44	431	78.5238	352.476	0.442	0.0512	0.3908	0.025	1	3.60774e+07	4.88006e+07	5.01358e+07	0.739282	0.719594	0.752457	0.742314		NI
AT1G18760	U15-d9	ND	no probe	45	484	78.5238	405.476	0.358	0.0512	0.3068	0.025	1	5.28652e+07	4.88006e+07	5.01358e+07	1.08329	1.05444	1.1026	1.08773		NI
AT3G61630	U15-d10	AP2-EREBP a,b,c	specific probe	46	795	78.5238	716.476	0.428	0.0512	0.3768	0.025	1	7.6059e+07	4.88006e+07	5.01358e+07	1.55857	1.51706	1.58634	1.56496		NI
AT4G36710	U15-d11	GRAS a,b	specific probe	47	439	78.5238	360.476	0.507	0.0512	0.4558	0.025	1	3.16346e+07	4.88006e+07	5.01358e+07	0.648242	0.630978	0.659795	0.650901		NI
AT3G45150	U15-d12	TCP a,b,c	no probe	48	586	78.5238	507.476	0.377	0.0512	0.3258	0.025	1	6.23052e+07	4.88006e+07	5.01358e+07	1.27673	1.24273	1.29948	1.28197		NI
AT3G18550	U15-e1	TCP a,b,c	no probe	49	425	78.5238	346.476	0.478	0.0512	0.4268	0.025	1	3.2472e+07	4.88006e+07	5.01358e+07	0.665402	0.647681	0.67726	0.668131		NI
AT3G12910	U15-e2	NAC a / NAM c	specific probe	50	545	78.5238	466.476	0.473	0.0512	0.4218	0.025	1	4.42367e+07	4.88006e+07	5.01358e+07	0.906479	0.882338	0.922634	0.910197		NI
AT1G62360	U15-e3	HB a,b	specific probe	51	445	78.5238	366.476	0.415	0.0512	0.3638	0.025	1	4.02942e+07	4.88006e+07	5.01358e+07	0.825692	0.803702	0.840407	0.829079		NI
AT4G08250	U15-e4	GRAS a,b	specific probe	52	455	78.5238	376.476	0.425	0.0512	0.3738	0.025	1	4.02864e+07	4.88006e+07	5.01358e+07	0.825531	0.803545	0.840243	0.828917		NI
AT5G26170	U15-e5	WRKY a,b,c	no probe	53	59	78.5238	-19.5238	0.072	0.0512	0.0208	0.025	1	-3.75458e+07	4.88006e+07	5.01358e+07	-0.769372	-0.748882	-0.783083	-0.772527		NI
AT4G00210	U15-e6	LOB a / AS2 b	no probe	54	511	78.5238	432.476	0.487	0.0512	0.4358	0.025	1	3.96949e+07	4.88006e+07	5.01358e+07	0.813411	0.791748	0.827907	0.816747		NI
AT1G09250	U15-e7	ND	specific probe	55	447	78.5238	368.476	0.404	0.0512	0.3528	0.025	1	4.17773e+07	4.88006e+07	5.01358e+07	0.856083	0.833284	0.87134	0.859594		NI
AT3G56400	U15-e8	WRKY a,b,c	specific probe	56	479	78.5238	400.476	0.428	0.0512	0.3768	0.025	1	4.25134e+07	4.88006e+07	5.01358e+07	0.871166	0.847965	0.886691	0.874739		NI
AT2G04240	U15-e9	ND	specific probe	57	396	78.5238	317.476	0.371	0.0512	0.3198	0.025	1	3.97093e+07	4.88006e+07	5.01358e+07	0.813706	0.792036	0.828208	0.817044		NI
AT3G47600	U15-e10	MYB a,b	specific probe	58	577	78.5238	498.476	0.428	0.0512	0.3768	0.025	1	5.29168e+07	4.88006e+07	5.01358e+07	1.08435	1.05547	1.10367	1.0888		NI
AT1G72360	U15-e11	AP2-EREBP a,b,c	specific probe	59	496	78.5238	417.476	0.497	0.0512	0.4458	0.025	1	3.74586e+07	4.88006e+07	5.01358e+07	0.767585	0.747143	0.781265	0.770734		NI
AT5G17810	U15-e12	HB a,b,c	no probe	60	449	78.5238	370.476	0.408	0.0512	0.3568	0.025	1	4.15332e+07	4.88006e+07	5.01358e+07	0.85108	0.828414	0.866248	0.854571		NI
AT2G33880	U15-f1	HB a,b,c	specific probe	61	439	78.5238	360.476	0.264	0.0512	0.2128	0.025	1	6.77587e+07	4.88006e+07	5.01358e+07	1.38848	1.3515	1.41323	1.39418		NI
AT3G11020	U15-f2	AP2-EREBP a,b,c	specific probe	62	438	78.5238	359.476	0.551	0.0512	0.4998	0.025	1	2.87696e+07	4.88006e+07	5.01358e+07	0.589534	0.573834	0.60004	0.591952		NI
AT3G03550	U15-f3	ND	specific probe	63	413	78.5238	334.476	0.337	0.0512	0.2858	0.025	1	4.68126e+07	4.88006e+07	5.01358e+07	0.959264	0.933717	0.976359	0.963198		NI
AT1G03790	U15-f4	C3H a,b	specific probe	64	212	78.5238	133.476	0.397	0.0512	0.3458	0.025	1	1.54397e+07	4.88006e+07	5.01358e+07	0.316383	0.307958	0.322022	0.317681		NI
AT1G25280	U15-f5	TUB a,c	specific probe	65	375	78.5238	296.476	0.408	0.0512	0.3568	0.025	1	3.32372e+07	4.88006e+07	5.01358e+07	0.681083	0.662944	0.693221	0.683876		NI
AT4G22140	U15-f6	PHD a,b	specific probe	66	393	78.5238	314.476	0.492	0.0512	0.4408	0.025	1	2.85369e+07	4.88006e+07	5.01358e+07	0.584765	0.569191	0.595186	0.587163		NI
AT1G69010	U15-f7	bHLH a,b	specific probe	67	473	78.5238	394.476	0.34	0.0512	0.2888	0.025	1	5.46366e+07	4.88006e+07	5.01358e+07	1.11959	1.08977	1.13954	1.12418		NI
AT2G43010	U15-f8	bHLH a,b	specific probe	68	143	78.5238	64.4762	0.121	0.0512	0.0698	0.025	1	3.69491e+07	4.88006e+07	5.01358e+07	0.757145	0.736981	0.770638	0.76025		NI
AT4G13040	U15-f9	AP2-EREBP a,b	no probe	69	403	78.5238	324.476	0.435	0.0512	0.3838	0.025	1	3.38172e+07	4.88006e+07	5.01358e+07	0.692967	0.674512	0.705317	0.69581		NI
NEG	U15-f10			70	100	78.5238	21.4762	0.051	0.0512	-0.0002	0.025	1	FALSE	4.88006e+07	5.01358e+07	0	0	0	0	N	NI
AT3G05690	U15-f11	CCAAT a / CCAAT-HAP2 b / CBFB_NFYA c	specific probe	71	468	78.5238	389.476	0.386	0.0512	0.3348	0.025	1	4.65324e+07	4.88006e+07	5.01358e+07	0.953521	0.928127	0.970515	0.957432		NI
AT1G18570	U15-f12	MYB a,b	specific probe	72	455	78.5238	376.476	0.408	0.0512	0.3568	0.025	1	4.22059e+07	4.88006e+07	5.01358e+07	0.864864	0.841831	0.880277	0.868411		NI
AT1G65620	U15-g1	LOB a / AS2 b	specific probe	73	401	78.5238	322.476	0.469	0.0512	0.4178	0.025	1	3.08737e+07	4.88006e+07	5.01358e+07	0.632651	0.615802	0.643926	0.635246		NI
AT5G03780	U15-g2	MYB-related e	specific probe	74	320	78.5238	241.476	0.495	0.0512	0.4438	0.025	1	2.17644e+07	4.88006e+07	5.01358e+07	0.445987	0.434109	0.453935	0.447816		NI
AT3G01220	U15-g3	HB a,b	specific probe	75	385	78.5238	306.476	0.462	0.0512	0.4108	0.025	1	2.98419e+07	4.88006e+07	5.01358e+07	0.611507	0.595221	0.622405	0.614015		NI
AT1G68810	U15-g4	bHLH a,b	specific probe	76	510	78.5238	431.476	0.382	0.0512	0.3308	0.025	1	5.21737e+07	4.88006e+07	5.01358e+07	1.06912	1.04065	1.08817	1.0735		NI
AT3G27010	U15-g5	TCP a,b,c	specific probe	77	435	78.5238	356.476	0.407	0.0512	0.3558	0.025	1	4.0076e+07	4.88006e+07	5.01358e+07	0.82122	0.79935	0.835855	0.824588		NI
AT5G57620	U15-g6	MYB a,b	specific probe	78	393	78.5238	314.476	0.485	0.0512	0.4338	0.025	1	2.89973e+07	4.88006e+07	5.01358e+07	0.594201	0.578376	0.60479	0.596638		NI
AT1G68880	U15-g7	bZIP a,b,c	specific probe	79	363	78.5238	284.476	0.384	0.0512	0.3328	0.025	1	3.41918e+07	4.88006e+07	5.01358e+07	0.700644	0.681985	0.713131	0.703518		NI
AT5G26930	U15-g8	C2C2-GATA a,b	specific probe	80	475	78.5238	396.476	0.425	0.0512	0.3738	0.025	1	4.24266e+07	4.88006e+07	5.01358e+07	0.869386	0.846233	0.88488	0.872952		NI
AT2G21060	U15-g9	CSD a,c	specific probe	81	464	78.5238	385.476	0.418	0.0512	0.3668	0.025	1	4.20367e+07	4.88006e+07	5.01358e+07	0.861397	0.838456	0.876748	0.86493		NI
AT1G24590	U15-g10	AP2-EREBP a,b,c	no probe	82	417	78.5238	338.476	0.366	0.0512	0.3148	0.025	1	4.30084e+07	4.88006e+07	5.01358e+07	0.881309	0.857839	0.897016	0.884924		NI
AT2G32460	U15-g11	MYB a,b	specific probe	83	668	78.5238	589.476	0.411	0.0512	0.3598	0.025	1	6.55338e+07	4.88006e+07	5.01358e+07	1.34289	1.30713	1.36682	1.3484		NI
AT2G18280	U15-g12	TUB a,c	specific probe	84	481	78.5238	402.476	0.454	0.0512	0.4028	0.025	1	3.99678e+07	4.88006e+07	5.01358e+07	0.819003	0.797192	0.833599	0.822363		NI
AT3G49760	U15-h1	bZIP a,b,c	specific probe	85	690	78.5238	611.476	0.385	0.0512	0.3338	0.025	1	7.32746e+07	4.88006e+07	5.01358e+07	1.50151	1.46152	1.52827	1.50767		NI
AT5G08130	U15-h2	bHLH a,b	specific probe	86	525	78.5238	446.476	0.443	0.0512	0.3918	0.025	1	4.55821e+07	4.88006e+07	5.01358e+07	0.934047	0.909172	0.950693	0.937878		NI
AT1G70920	U15-h3	HB a,b	specific probe	87	600	78.5238	521.476	0.465	0.0512	0.4138	0.025	1	5.04085e+07	4.88006e+07	5.01358e+07	1.03295	1.00544	1.05136	1.03719		NI
AT5G24050	U15-h4	REM(B3) e	no probe	88	474	78.5238	395.476	0.314	0.0512	0.2628	0.025	1	6.01942e+07	4.88006e+07	5.01358e+07	1.23347	1.20062	1.25546	1.23853		NI
AT5G43650	U15-h5	bHLH a,b	no probe	89	615	78.5238	536.476	0.391	0.0512	0.3398	0.025	1	6.3152e+07	4.88006e+07	5.01358e+07	1.29408	1.25962	1.31715	1.29939		NI
AT5G26749	U15-h6	C3H e	no probe	90	352	78.5238	273.476	0.469	0.0512	0.4178	0.025	1	2.61825e+07	4.88006e+07	5.01358e+07	0.53652	0.522232	0.546082	0.538721		NI
AT1G77920	U15-h7	bZIP a,b,c	specific probe	91	307	78.5238	228.476	0.428	0.0512	0.3768	0.025	1	2.42544e+07	4.88006e+07	5.01358e+07	0.49701	0.483774	0.505867	0.499048		NI
AT1G07640	U15-h8	C2C2-DOF a,b,c	specific probe	92	448	78.5238	369.476	0.399	0.0512	0.3478	0.025	1	4.24929e+07	4.88006e+07	5.01358e+07	0.870747	0.847557	0.886265	0.874318		NI
AT2G20570	U15-h9	G2-like a,b	specific probe	93	503	78.5238	424.476	0.412	0.0512	0.3608	0.025	1	4.70594e+07	4.88006e+07	5.01358e+07	0.964321	0.93864	0.981507	0.968277		NI
AT3G23210	U15-h10	bHLH a,b	specific probe	94	555	78.5238	476.476	0.399	0.0512	0.3478	0.025	1	5.47989e+07	4.88006e+07	5.01358e+07	1.12291	1.09301	1.14293	1.12752		NI
AT5G06420	U15-h11	C3H a,b	multiple	95	552	78.5238	473.476	0.468	0.0512	0.4168	0.025	1	4.54392e+07	4.88006e+07	5.01358e+07	0.931119	0.906322	0.947713	0.934939		NI
AT3G19860	U15-h12	bHLH a,b	specific probe	96	460	78.5238	381.476	0.368	0.0512	0.3168	0.025	1	4.81662e+07	4.88006e+07	5.01358e+07	0.987	0.960715	1.00459	0.991048		NI
AT1G68640	U16-A1	bZIP a,b,c	specific probe	1	738	78.5238	659.476	0.527	0.0512	0.4758	0.025	1	5.54415e+07	5.44598e+07	5.01358e+07	1.01802	1.10583	1.15633	1.14074		NI
AT5G64810	U16-A2	WRKY a,b,c	no probe	2	802	78.5238	723.476	0.588	0.0512	0.5368	0.025	1	5.39103e+07	5.44598e+07	5.01358e+07	0.989909	1.07529	1.12439	1.10924		NI
AT1G53230	U16-A3	TCP a,b,c	specific probe	3	3047	78.5238	2968.48	0.513	0.0512	0.4618	0.025	1	2.57122e+08	5.44598e+07	5.01358e+07	4.72132	5.12852	5.36273	5.29045		HIGH CONFIDENCE INTERACTION
AT4G21440	U16-A4	MYB a,b	specific probe	4	779	78.5238	700.476	0.468	0.0512	0.4168	0.025	1	6.72242e+07	5.44598e+07	5.01358e+07	1.23438	1.34084	1.40208	1.38318		NI
AT2G14760	U16-A5	bHLH a,b	no probe	5	923	78.5238	844.476	0.434	0.0512	0.3828	0.025	1	8.8242e+07	5.44598e+07	5.01358e+07	1.62031	1.76006	1.84044	1.81563		NI
AT5G43620	U16-A6	C2H2 e	multiple	6	891	78.5238	812.476	0.474	0.0512	0.4228	0.025	1	7.68662e+07	5.44598e+07	5.01358e+07	1.41143	1.53316	1.60318	1.58157		NI
AT1G04500	U16-A7	Orphans a / C2C2-CO-like b	specific probe	7	909	78.5238	830.476	0.404	0.0512	0.3528	0.025	1	9.41583e+07	5.44598e+07	5.01358e+07	1.72895	1.87807	1.96384	1.93736		HIGH CONFIDENCE INTERACTION
AT1G02170	U16-A8	PEPTIDASE_C14 c	specific probe	8	801	78.5238	722.476	0.483	0.0512	0.4318	0.025	1	6.69269e+07	5.44598e+07	5.01358e+07	1.22892	1.33491	1.39588	1.37706		NI
AT1G13960	U16-A9	WRKY a,b,c	specific probe	9	728	78.5238	649.476	0.464	0.0512	0.4128	0.025	1	6.29337e+07	5.44598e+07	5.01358e+07	1.1556	1.25527	1.31259	1.2949		NI
AT1G28470	U16-A10	NAC a,b	specific probe	10	742	78.5238	663.476	0.471	0.0512	0.4198	0.025	1	6.32183e+07	5.44598e+07	5.01358e+07	1.16082	1.26094	1.31853	1.30076		NI
AT1G47270	U16-A11	TUB a,c	specific probe	11	885	78.5238	806.476	0.416	0.0512	0.3648	0.025	1	8.84294e+07	5.44598e+07	5.01358e+07	1.62375	1.7638	1.84435	1.81949		NI
AT1G56010	U16-A12	NAC a,b	specific probe	12	779	78.5238	700.476	0.448	0.0512	0.3968	0.025	1	7.06125e+07	5.44598e+07	5.01358e+07	1.2966	1.40843	1.47275	1.4529		NI
AT2G47850	U16-b1	C3H a,b	specific probe	13	597	78.5238	518.476	0.369	0.0512	0.3178	0.025	1	6.52582e+07	5.44598e+07	5.01358e+07	1.19828	1.30163	1.36107	1.34273		NI
AT1G61730	U16-b2	GeBP a,b	specific probe	14	851	78.5238	772.476	0.403	0.0512	0.3518	0.025	1	8.78313e+07	5.44598e+07	5.01358e+07	1.61277	1.75187	1.83188	1.80718		NI
AT4G00610	U16-b3	GeBP a,b	no probe	15	597	78.5238	518.476	0.452	0.0512	0.4008	0.025	1	5.17441e+07	5.44598e+07	5.01358e+07	0.950134	1.03208	1.07921	1.06467		NI
AT1G13400	U16-b4	C2H2 b	specific probe	16	609	78.5238	530.476	0.424	0.0512	0.3728	0.025	1	5.6918e+07	5.44598e+07	5.01358e+07	1.04514	1.13528	1.18713	1.17112		NI
AT1G32240	U16-b5	G2-like a,b	specific probe	17	965	78.5238	886.476	0.377	0.0512	0.3258	0.025	1	1.08837e+08	5.44598e+07	5.01358e+07	1.99848	2.17084	2.26998	2.23938		HIGH CONFIDENCE INTERACTION
AT1G46264	U16-b6	HSF a,b,c	specific probe	18	615	78.5238	536.476	0.434	0.0512	0.3828	0.025	1	5.60581e+07	5.44598e+07	5.01358e+07	1.02935	1.11813	1.16919	1.15343		NI
AT1G48195	U16-b7	C3H a,b	no probe	19	603	78.5238	524.476	0.413	0.0512	0.3618	0.025	1	5.79852e+07	5.44598e+07	5.01358e+07	1.06473	1.15656	1.20938	1.19308		NI
AT5G11260	U16-b8	bZIP a,b,c	specific probe	20	571	78.5238	492.476	0.427	0.0512	0.3758	0.025	1	5.2419e+07	5.44598e+07	5.01358e+07	0.962525	1.04554	1.09329	1.07855		NI
AT1G01350	U16-b9	C3H a,b	multiple	21	601	78.5238	522.476	0.257	0.0512	0.2058	0.025	1	1.0155e+08	5.44598e+07	5.01358e+07	1.86468	2.0255	2.11801	2.08946		NI
AT1G01920	U16-b10	SET a / PcG b	specific probe	22	710	78.5238	631.476	0.438	0.0512	0.3868	0.025	1	6.53026e+07	5.44598e+07	5.01358e+07	1.1991	1.30251	1.362	1.34364		NI
AT1G60700	U16-b11	FHA a,b	no probe	23	580	78.5238	501.476	0.419	0.0512	0.3678	0.025	1	5.45379e+07	5.44598e+07	5.01358e+07	1.00143	1.0878	1.13748	1.12215		NI
AT1G75530	U16-b12	FHA a,b	no probe	24	779	78.5238	700.476	0.426	0.0512	0.3748	0.025	1	7.47573e+07	5.44598e+07	5.01358e+07	1.37271	1.4911	1.55919	1.53818		NI
AT2G21240	U16-c1	BBR-BPC a,b	specific probe	25	436	78.5238	357.476	0.415	0.0512	0.3638	0.025	1	3.93047e+07	5.44598e+07	5.01358e+07	0.721719	0.783965	0.819768	0.808718		NI
AT2G22840	U16-c2	GRF a,b	specific probe	26	742	78.5238	663.476	0.433	0.0512	0.3818	0.025	1	6.95103e+07	5.44598e+07	5.01358e+07	1.27636	1.38644	1.44976	1.43022		NI
AT2G36010	U16-c3	E2F-DP a,b,c	specific probe	27	440	78.5238	361.476	0.416	0.0512	0.3648	0.025	1	3.96355e+07	5.44598e+07	5.01358e+07	0.727794	0.790564	0.826669	0.815525		NI
AT2G45480	U16-c4	GRF a,b	no probe	28	475	78.5238	396.476	0.363	0.0512	0.3118	0.025	1	5.08629e+07	5.44598e+07	5.01358e+07	0.933952	1.0145	1.06083	1.04653		NI
AT4G10920	U16-c5	Coactivator p15 a	specific probe	29	524	78.5238	445.476	0.259	0.0512	0.2078	0.025	1	8.5751e+07	5.44598e+07	5.01358e+07	1.57457	1.71037	1.78849	1.76438		NI
AT4G36920	U16-c6	AP2-EREBP a,b,c	specific probe	30	487	78.5238	408.476	0.477	0.0512	0.4258	0.025	1	3.83726e+07	5.44598e+07	5.01358e+07	0.704604	0.765373	0.800327	0.789539		NI
AT5G49420	U16-c7	MADS a,b	multiple	31	503	78.5238	424.476	0.447	0.0512	0.3958	0.025	1	4.2898e+07	5.44598e+07	5.01358e+07	0.787701	0.855637	0.894714	0.882653		NI
AT1G34370	U16-c8	C2H2 a,b,c	specific probe	32	531	78.5238	452.476	0.433	0.0512	0.3818	0.025	1	4.74045e+07	5.44598e+07	5.01358e+07	0.870449	0.945523	0.988704	0.975377		NI
AT3G06410	U16-c9	C3H a,b	specific probe	33	575	78.5238	496.476	0.392	0.0512	0.3408	0.025	1	5.82719e+07	5.44598e+07	5.01358e+07	1.07	1.16228	1.21536	1.19898		NI
AT2G23660	U16-c10	LOB a / AS2 b	specific probe	34	505	78.5238	426.476	0.223	0.0512	0.1718	0.025	1	9.9296e+07	5.44598e+07	5.01358e+07	1.82329	1.98054	2.07099	2.04307		NI
AT3G24490	U16-c11	TRIHELIX a,b	specific probe	35	576	78.5238	497.476	0.366	0.0512	0.3148	0.025	1	6.32117e+07	5.44598e+07	5.01358e+07	1.1607	1.26081	1.31839	1.30062		NI
AT5G65100	U16-c12	EIL a,b	specific probe	36	578	78.5238	499.476	0.569	0.0512	0.5178	0.025	1	3.85845e+07	5.44598e+07	5.01358e+07	0.708495	0.7696	0.804747	0.793899		NI
AT1G19050	U16-d1	Orphans a	specific probe	37	466	78.5238	387.476	0.463	0.0512	0.4118	0.025	1	3.76373e+07	5.44598e+07	5.01358e+07	0.691102	0.750708	0.784992	0.774411		NI
AT2G23060	U16-d2	GNAT a	specific probe	38	567	78.5238	488.476	0.371	0.0512	0.3198	0.025	1	6.10977e+07	5.44598e+07	5.01358e+07	1.12189	1.21864	1.2743	1.25712		NI
AT5G38740	U16-d3	MADS a,b	no probe	39	447	78.5238	368.476	0.458	0.0512	0.4068	0.025	1	3.62317e+07	5.44598e+07	5.01358e+07	0.665292	0.722671	0.755675	0.745489		NI
pEXP-AD	U16-d4			40	522	78.5238	443.476	0.413	0.0512	0.3618	0.025	1	4.903e+07	5.44598e+07	5.01358e+07	0.900296	0.977944	1.02261	1.00882	C	NI
AT1G60350	U16-d5	NAC a,b	specific probe	41	469	78.5238	390.476	0.332	0.0512	0.2808	0.025	1	5.56234e+07	5.44598e+07	5.01358e+07	1.02137	1.10945	1.16012	1.14448		NI
AT2G42410	U16-d6	C2H2 a,b,c	specific probe	42	430	78.5238	351.476	0.399	0.0512	0.3478	0.025	1	4.04228e+07	5.44598e+07	5.01358e+07	0.74225	0.806266	0.843088	0.831723		NI
AT3G51060	U16-d7	SRS a,b	no probe	43	81	78.5238	2.47619	0.049	0.0512	-0.0022	0.025	1	FALSE	5.44598e+07	5.01358e+07	0	0	0	0		NI
AT5G54067	U16-d8	REM(B3) e	no probe	44	460	78.5238	381.476	0.407	0.0512	0.3558	0.025	1	4.28866e+07	5.44598e+07	5.01358e+07	0.78749	0.855409	0.894475	0.882417		NI
AT1G75240	U16-d9	zf-HD a,b	specific probe	45	769	78.5238	690.476	0.441	0.0512	0.3898	0.025	1	7.08544e+07	5.44598e+07	5.01358e+07	1.30104	1.41325	1.47779	1.45787		NI
AT5G15850	U16-d10	C2C2-CO-like a,b	specific probe	46	557	78.5238	478.476	0.456	0.0512	0.4048	0.025	1	4.72803e+07	5.44598e+07	5.01358e+07	0.868168	0.943044	0.986112	0.97282		NI
AT1G34180	U16-d11	NAC a,b	specific probe	47	599	78.5238	520.476	0.417	0.0512	0.3658	0.025	1	5.69137e+07	5.44598e+07	5.01358e+07	1.04506	1.13519	1.18704	1.17103		NI
AT1G69560	U16-d12	MYB a,b	specific probe	48	514	78.5238	435.476	0.446	0.0512	0.3948	0.025	1	4.41212e+07	5.44598e+07	5.01358e+07	0.81016	0.880034	0.920225	0.90782		NI
AT3G10000	U16-e1	TRIHELIX a,b	no probe	49	258	78.5238	179.476	0.298	0.0512	0.2468	0.025	1	2.90885e+07	5.44598e+07	5.01358e+07	0.534128	0.580195	0.606692	0.598514		NI
AT5G56200	U16-e2	C2H2 a,b,c	specific probe	50	584	78.5238	505.476	0.436	0.0512	0.3848	0.025	1	5.25443e+07	5.44598e+07	5.01358e+07	0.964827	1.04804	1.0959	1.08113		NI
AT1G69570	U16-e3	C2C2-DOF a,b,c	specific probe	51	371	78.5238	292.476	0.497	0.0512	0.4458	0.025	1	2.62428e+07	5.44598e+07	5.01358e+07	0.481875	0.523435	0.54734	0.539962		NI
AT1G68120	U16-e4	BBR-BPC a,b	specific probe	52	380	78.5238	301.476	0.42	0.0512	0.3688	0.025	1	3.26981e+07	5.44598e+07	5.01358e+07	0.600407	0.65219	0.681975	0.672783		NI
AT1G68480	U16-e5	C2H2 b	specific probe	53	329	78.5238	250.476	0.382	0.0512	0.3308	0.025	1	3.02873e+07	5.44598e+07	5.01358e+07	0.556141	0.604106	0.631695	0.62318		NI
AT2G46735	U16-e6	ND	specific probe	54	366	78.5238	287.476	0.465	0.0512	0.4138	0.025	1	2.77889e+07	5.44598e+07	5.01358e+07	0.510264	0.554273	0.579586	0.571773		NI
AT4G35580	U16-e7	NAC a,b	specific probe	55	481	78.5238	402.476	0.407	0.0512	0.3558	0.025	1	4.52475e+07	5.44598e+07	5.01358e+07	0.830841	0.902498	0.943715	0.930994		NI
AT5G50915	U16-e8	bHLH a,b	specific probe	56	883	78.5238	804.476	0.43	0.0512	0.3788	0.025	1	8.495e+07	5.44598e+07	5.01358e+07	1.55986	1.6944	1.77178	1.7479		NI
AT5G65910	U16-e9	BSD a	specific probe	57	477	78.5238	398.476	0.349	0.0512	0.2978	0.025	1	5.35227e+07	5.44598e+07	5.01358e+07	0.982792	1.06755	1.11631	1.10126		NI
AT2G28550	U16-e10	AP2-EREBP a,b,c	specific probe	58	477	78.5238	398.476	0.371	0.0512	0.3198	0.025	1	4.98407e+07	5.44598e+07	5.01358e+07	0.915182	0.994114	1.03951	1.0255		NI
AT5G25390	U16-e11	AP2-EREBP a,b,c	specific probe	59	461	78.5238	382.476	0.445	0.0512	0.3938	0.025	1	3.88498e+07	5.44598e+07	5.01358e+07	0.713366	0.774891	0.81028	0.799358		NI
AT3G04930	U16-e12	GeBP a,b	no probe	60	641	78.5238	562.476	0.514	0.0512	0.4628	0.025	1	4.86151e+07	5.44598e+07	5.01358e+07	0.892677	0.969668	1.01395	1.00028		NI
AT2G02450	U16-f1	NAC a,b	specific probe	61	435	78.5238	356.476	0.542	0.0512	0.4908	0.025	1	2.90527e+07	5.44598e+07	5.01358e+07	0.53347	0.57948	0.605944	0.597776		NI
AT1G10585	U16-f2	bHLH a,b	specific probe	62	452	78.5238	373.476	0.419	0.0512	0.3678	0.025	1	4.06173e+07	5.44598e+07	5.01358e+07	0.745822	0.810146	0.847145	0.835726		NI
AT1G61980	U16-f3	mTERF a	no probe	63	403	78.5238	324.476	0.278	0.0512	0.2268	0.025	1	5.72268e+07	5.44598e+07	5.01358e+07	1.05081	1.14144	1.19357	1.17748		NI
AT1G15340	U16-f4	MBD c	specific probe	64	444	78.5238	365.476	0.454	0.0512	0.4028	0.025	1	3.62936e+07	5.44598e+07	5.01358e+07	0.666428	0.723905	0.756966	0.746762		NI
AT1G72740	U16-f5	MYB-related a,b	specific probe	65	473	78.5238	394.476	0.447	0.0512	0.3958	0.025	1	3.98662e+07	5.44598e+07	5.01358e+07	0.73203	0.795165	0.83148	0.820272		NI
AT3G12890	U16-f6	Orphans a / C2C2-CO-like b	specific probe	66	398	78.5238	319.476	0.432	0.0512	0.3808	0.025	1	3.35584e+07	5.44598e+07	5.01358e+07	0.616205	0.669351	0.69992	0.690485		NI
AT4G33280	U16-f7	ABI3-VP1 a,b	specific probe	67	1027	78.5238	948.476	0.386	0.0512	0.3348	0.025	1	1.13319e+08	5.44598e+07	5.01358e+07	2.08077	2.26023	2.36346	2.3316		HIGH CONFIDENCE INTERACTION
AT2G29660	U16-f8	C2H2 a,b,c	specific probe	68	527	78.5238	448.476	0.592	0.0512	0.5408	0.025	1	3.31713e+07	5.44598e+07	5.01358e+07	0.609097	0.661629	0.691846	0.68252		NI
AT5G47790	U16-f9	FHA a,b	specific probe	69	429	78.5238	350.476	0.479	0.0512	0.4278	0.025	1	3.27701e+07	5.44598e+07	5.01358e+07	0.60173	0.653627	0.683478	0.674265		NI
NEG	U16-f10			70	69	78.5238	-9.52381	0.05	0.0512	-0.0012	0.025	1	FALSE	5.44598e+07	5.01358e+07	0	0	0	0	N	NI
AT5G05330	U16-f11	HMG e	no probe	71	464	78.5238	385.476	0.432	0.0512	0.3808	0.025	1	4.04912e+07	5.44598e+07	5.01358e+07	0.743506	0.807631	0.844515	0.833131		NI
AT3G56570	U16-f12	SET a / PcG b	no probe	72	473	78.5238	394.476	0.317	0.0512	0.2658	0.025	1	5.93644e+07	5.44598e+07	5.01358e+07	1.09006	1.18407	1.23815	1.22146		NI
AT4G38910	U16-g1	BBR-BPC a,b	no probe	73	522	78.5238	443.476	0.396	0.0512	0.3448	0.025	1	5.14474e+07	5.44598e+07	5.01358e+07	0.944685	1.02616	1.07302	1.05856		NI
AT5G24330	U16-g2	PHD a,b	specific probe	74	387	78.5238	308.476	0.48	0.0512	0.4288	0.025	1	2.87758e+07	5.44598e+07	5.01358e+07	0.528385	0.573957	0.600169	0.592079		NI
AT4G18830	U16-g3	OFP a	no probe	75	505	78.5238	426.476	0.465	0.0512	0.4138	0.025	1	4.12253e+07	5.44598e+07	5.01358e+07	0.756986	0.822274	0.859827	0.848236		NI
AT5G58360	U16-g4	OFP a	specific probe	76	381	78.5238	302.476	0.431	0.0512	0.3798	0.025	1	3.18564e+07	5.44598e+07	5.01358e+07	0.584952	0.635402	0.66442	0.655464		NI
AT5G22240	U16-g5	OFP a	no probe	77	393	78.5238	314.476	0.418	0.0512	0.3668	0.025	1	3.4294e+07	5.44598e+07	5.01358e+07	0.629712	0.684023	0.715262	0.70562		NI
AT5G12980	U16-g6	RCD1-like a	specific probe	78	443	78.5238	364.476	0.422	0.0512	0.3708	0.025	1	3.93178e+07	5.44598e+07	5.01358e+07	0.72196	0.784227	0.820042	0.808988		NI
AT3G56230	U16-g7	TRAF a	specific probe	79	460	78.5238	381.476	0.361	0.0512	0.3098	0.025	1	4.92545e+07	5.44598e+07	5.01358e+07	0.904419	0.982422	1.02729	1.01344		NI
AT3G53440	U16-g8	ND	specific probe	80	482	78.5238	403.476	0.437	0.0512	0.3858	0.025	1	4.18327e+07	5.44598e+07	5.01358e+07	0.768138	0.834388	0.872494	0.860733		NI
AT1G08320	U16-g9	bZIP a,b,c	specific probe	81	408	78.5238	329.476	0.373	0.0512	0.3218	0.025	1	4.09542e+07	5.44598e+07	5.01358e+07	0.752007	0.816865	0.854171	0.842657		NI
AT5G49200	U16-g10	C3H a,b	multiple	82	420	78.5238	341.476	0.4	0.0512	0.3488	0.025	1	3.91601e+07	5.44598e+07	5.01358e+07	0.719064	0.781081	0.816753	0.805743		NI
AT1G18750	U16-g11	MADS a,b	specific probe	83	560	78.5238	481.476	0.381	0.0512	0.3298	0.025	1	5.83961e+07	5.44598e+07	5.01358e+07	1.07228	1.16476	1.21795	1.20154		NI
AT5G05550	U16-g12	TRIHELIX a,b	specific probe	84	412	78.5238	333.476	0.447	0.0512	0.3958	0.025	1	3.37015e+07	5.44598e+07	5.01358e+07	0.618832	0.672204	0.702903	0.693428		NI
AT1G62700	U16-h1	NAC a,b	specific probe	85	449	78.5238	370.476	0.398	0.0512	0.3468	0.025	1	4.27308e+07	5.44598e+07	5.01358e+07	0.78463	0.852302	0.891226	0.879212		NI
AT4G34400	U16-h2	ABI3-VP1 a,b	specific probe	86	508	78.5238	429.476	0.424	0.0512	0.3728	0.025	1	4.60811e+07	5.44598e+07	5.01358e+07	0.846149	0.919127	0.961103	0.948147		NI
AT5G53660	U16-h3	GRF a,b	specific probe	87	488	78.5238	409.476	0.368	0.0512	0.3168	0.025	1	5.17015e+07	5.44598e+07	5.01358e+07	0.949352	1.03123	1.07833	1.06379		NI
AT2G21650	U16-h4	MYB-related e	specific probe	88	448	78.5238	369.476	0.452	0.0512	0.4008	0.025	1	3.68739e+07	5.44598e+07	5.01358e+07	0.677084	0.73548	0.769069	0.758702		NI
AT4G12850	U16-h5	FAR1 a	no probe	89	453	78.5238	374.476	0.438	0.0512	0.3868	0.025	1	3.87256e+07	5.44598e+07	5.01358e+07	0.711085	0.772414	0.807689	0.796802		NI
AT2G36026	U16-h6	OFP a	no probe	90	547	78.5238	468.476	0.468	0.0512	0.4168	0.025	1	4.49593e+07	5.44598e+07	5.01358e+07	0.82555	0.896751	0.937705	0.925065		NI
AT4G34590	U16-h7	bZIP a,b,c	multiple	91	507	78.5238	428.476	0.478	0.0512	0.4268	0.025	1	4.01571e+07	5.44598e+07	5.01358e+07	0.737371	0.800967	0.837546	0.826257		NI
AT1G18330	U16-h8	MYB-related a,b	specific probe	92	456	78.5238	377.476	0.42	0.0512	0.3688	0.025	1	4.0941e+07	5.44598e+07	5.01358e+07	0.751766	0.816603	0.853896	0.842386		NI
AT4G12350	U16-h9	ND	specific probe	93	431	78.5238	352.476	0.439	0.0512	0.3878	0.025	1	3.63565e+07	5.44598e+07	5.01358e+07	0.667584	0.72516	0.758278	0.748057		NI
AT1G19350	U16-h10	BES1 a,b	multiple	94	490	78.5238	411.476	0.481	0.0512	0.4298	0.025	1	3.82947e+07	5.44598e+07	5.01358e+07	0.703173	0.763819	0.798702	0.787936		NI
AT5G01160	U16-h11	C2H2 e	specific probe	95	470	78.5238	391.476	0.392	0.0512	0.3408	0.025	1	4.59479e+07	5.44598e+07	5.01358e+07	0.843703	0.916469	0.958324	0.945406		NI
AT5G25810	U16-h12	AP2-EREBP a,b,c	specific probe	96	491	78.5238	412.476	0.493	0.0512	0.4418	0.025	1	3.73451e+07	5.44598e+07	5.01358e+07	0.685736	0.744878	0.778896	0.768397		NI
AT5G06160	U17-A1	C2H2 e	specific probe	1	806	78.5238	727.476	0.485	0.0512	0.4338	0.025	1	6.70794e+07	5.65653e+07	5.01358e+07	1.18588	1.33795	1.39906	1.12173		NI
AT5G26610	U17-A2	C2H2 b	specific probe	2	841	78.5238	762.476	0.392	0.0512	0.3408	0.025	1	8.94925e+07	5.65653e+07	5.01358e+07	1.58211	1.785	1.86652	1.49653		NI
AT3G56380	U17-A3	Orphans a	specific probe	3	778	78.5238	699.476	0.41	0.0512	0.3588	0.025	1	7.79795e+07	5.65653e+07	5.01358e+07	1.37857	1.55537	1.6264	1.304		NI
AT5G25790	U17-A4	CPP a,b	no probe	4	908	78.5238	829.476	0.58	0.0512	0.5288	0.025	1	6.2744e+07	5.65653e+07	5.01358e+07	1.10923	1.25148	1.30864	1.04923		NI
AT5G41090	U17-A5	NAC a,b	specific probe	5	734	78.5238	655.476	0.464	0.0512	0.4128	0.025	1	6.35151e+07	5.65653e+07	5.01358e+07	1.12286	1.26686	1.32472	1.06212		NI
AT5G09250	U17-A6	Coactivator p15 a	specific probe	6	764	78.5238	685.476	0.425	0.0512	0.3738	0.025	1	7.33522e+07	5.65653e+07	5.01358e+07	1.29677	1.46307	1.52989	1.22662		NI
AT3G07500	U17-A7	FAR1 a	no probe	7	964	78.5238	885.476	0.339	0.0512	0.2878	0.025	1	1.23068e+08	5.65653e+07	5.01358e+07	2.17568	2.4547	2.5668	2.05799		HIGH CONFIDENCE INTERACTION
AT1G72030	U17-A8	GNAT a	specific probe	8	741	78.5238	662.476	0.441	0.0512	0.3898	0.025	1	6.79811e+07	5.65653e+07	5.01358e+07	1.20182	1.35594	1.41787	1.13681		NI
AT2G39030	U17-A9	GNAT a	specific probe	9	785	78.5238	706.476	0.42	0.0512	0.3688	0.025	1	7.66243e+07	5.65653e+07	5.01358e+07	1.35462	1.52834	1.59813	1.28134		NI
AT5G20240	U17-A10	MADS a,b	specific probe	10	764	78.5238	685.476	0.473	0.0512	0.4218	0.025	1	6.50049e+07	5.65653e+07	5.01358e+07	1.1492	1.29658	1.35579	1.08704		NI
AT3G15500	U17-A11	NAC a,b	specific probe	11	545	78.5238	466.476	0.406	0.0512	0.3548	0.025	1	5.25903e+07	5.65653e+07	5.01358e+07	0.929727	1.04896	1.09686	0.879435		NI
AT3G02400	U17-A12	FHA a,b	specific probe	12	778	78.5238	699.476	0.438	0.0512	0.3868	0.025	1	7.23347e+07	5.65653e+07	5.01358e+07	1.27878	1.44277	1.50867	1.20961		NI
AT3G53920	U17-b1	SIGMA70-like a	specific probe	13	709	78.5238	630.476	0.263	0.0512	0.2118	0.025	1	1.1907e+08	5.65653e+07	5.01358e+07	2.105	2.37495	2.48342	1.99113		LOW CONFIDENCE INTERACTION-LOW LUM
AT2G27050	U17-b2	EIL a,b	specific probe	14	109	78.5238	30.4762	0.089	0.0512	0.0378	0.025	1	3.22499e+07	5.65653e+07	5.01358e+07	0.570136	0.643252	0.672629	0.539295		NI
AT4G29230	U17-b3	NAC a,b	specific probe	15	595	78.5238	516.476	0.45	0.0512	0.3988	0.025	1	5.1803e+07	5.65653e+07	5.01358e+07	0.915809	1.03325	1.08044	0.86627		NI
AT4G37580	U17-b4	GNAT a	specific probe	16	806	78.5238	727.476	0.417	0.0512	0.3658	0.025	1	7.95491e+07	5.65653e+07	5.01358e+07	1.40632	1.58667	1.65913	1.33025		NI
AT4G02990	U17-b5	mTERF a	specific probe	17	620	78.5238	541.476	0.451	0.0512	0.3998	0.025	1	5.41747e+07	5.65653e+07	5.01358e+07	0.957737	1.08056	1.12991	0.90593		NI
AT4G31060	U17-b6	AP2-EREBP a,b,c	specific probe	18	908	78.5238	829.476	0.416	0.0512	0.3648	0.025	1	9.09513e+07	5.65653e+07	5.01358e+07	1.6079	1.8141	1.89695	1.52092		NI
AT5G60142	U17-b7	ABI3-VP1 a / B3 c	no probe	19	651	78.5238	572.476	0.265	0.0512	0.2138	0.025	1	1.07105e+08	5.65653e+07	5.01358e+07	1.89347	2.1363	2.23386	1.79105		LOW CONFIDENCE INTERACTION-LOW LUM
AT5G18000	U17-b8	ABI3-VP1 a,b	specific probe	20	642	78.5238	563.476	0.452	0.0512	0.4008	0.025	1	5.62351e+07	5.65653e+07	5.01358e+07	0.994163	1.12166	1.17288	0.940385		NI
AT1G55750	U17-b9	BSD a	multiple	21	527	78.5238	448.476	0.448	0.0512	0.3968	0.025	1	4.52093e+07	5.65653e+07	5.01358e+07	0.79924	0.901737	0.942919	0.756007		NI
AT3G52910	U17-b10	GRF a,b	no probe	22	606	78.5238	527.476	0.425	0.0512	0.3738	0.025	1	5.64448e+07	5.65653e+07	5.01358e+07	0.997868	1.12584	1.17725	0.94389		NI
AT4G37850	U17-b11	bHLH a,b	specific probe	23	683	78.5238	604.476	0.461	0.0512	0.4098	0.025	1	5.90021e+07	5.65653e+07	5.01358e+07	1.04308	1.17685	1.23059	0.986655		NI
AT5G06770	U17-b12	C3H a,b	specific probe	24	617	78.5238	538.476	0.473	0.0512	0.4218	0.025	1	5.10646e+07	5.65653e+07	5.01358e+07	0.902754	1.01853	1.06504	0.853921		NI
AT2G39250	U17-c1	AP2-EREBP a,b,c	specific probe	25	644	78.5238	565.476	0.342	0.0512	0.2908	0.025	1	7.77821e+07	5.65653e+07	5.01358e+07	1.37509	1.55143	1.62228	1.3007		NI
AT5G03220	U17-c2	MED7 a	multiple	26	616	78.5238	537.476	0.422	0.0512	0.3708	0.025	1	5.79802e+07	5.65653e+07	5.01358e+07	1.02501	1.15646	1.20928	0.969566		NI
AT2G04740	U17-c3	TRAF a	specific probe	27	657	78.5238	578.476	0.39	0.0512	0.3388	0.025	1	6.82971e+07	5.65653e+07	5.01358e+07	1.2074	1.36224	1.42445	1.14209		NI
AT5G10510	U17-c4	AP2-EREBP a,b,c	specific probe	28	507	78.5238	428.476	0.423	0.0512	0.3718	0.025	1	4.60975e+07	5.65653e+07	5.01358e+07	0.814943	0.919453	0.961444	0.770859		NI
AT1G76900	U17-c5	TUB a,c	specific probe	29	582	78.5238	503.476	0.389	0.0512	0.3378	0.025	1	5.96183e+07	5.65653e+07	5.01358e+07	1.05397	1.18914	1.24344	0.996959		NI
AT3G28730	U17-c6	HMG a,b	specific probe	30	537	78.5238	458.476	0.405	0.0512	0.3538	0.025	1	5.18345e+07	5.65653e+07	5.01358e+07	0.916365	1.03388	1.0811	0.866796		NI
AT4G28030	U17-c7	GNAT a	specific probe	31	448	78.5238	369.476	0.434	0.0512	0.3828	0.025	1	3.86078e+07	5.65653e+07	5.01358e+07	0.682534	0.770064	0.805232	0.645613		NI
AT1G62010	U17-c8	mTERF a	specific probe	32	544	78.5238	465.476	0.272	0.0512	0.2208	0.025	1	8.43254e+07	5.65653e+07	5.01358e+07	1.49076	1.68194	1.75875	1.41012		NI
AT1G74120	U17-c9	mTERF a	specific probe	33	602	78.5238	523.476	0.457	0.0512	0.4058	0.025	1	5.15994e+07	5.65653e+07	5.01358e+07	0.91221	1.02919	1.0762	0.862865		NI
AT2G36000	U17-c10	mTERF a	specific probe	34	449	78.5238	370.476	0.437	0.0512	0.3858	0.025	1	3.84112e+07	5.65653e+07	5.01358e+07	0.679059	0.766144	0.801133	0.642327		NI
AT1G79220	U17-c11	mTERF a	specific probe	35	515	78.5238	436.476	0.448	0.0512	0.3968	0.025	1	4.39996e+07	5.65653e+07	5.01358e+07	0.777855	0.877609	0.917689	0.735778		NI
AT2G23290	U17-c12	MYB a,b	specific probe	36	598	78.5238	519.476	0.443	0.0512	0.3918	0.025	1	5.30348e+07	5.65653e+07	5.01358e+07	0.937586	1.05782	1.10613	0.886868		NI
AT2G32100	U17-d1	OFP a	specific probe	37	716	78.5238	637.476	0.389	0.0512	0.3378	0.025	1	7.54856e+07	5.65653e+07	5.01358e+07	1.33449	1.50562	1.57438	1.2623		NI
AT1G76590	U17-d2	PLATZ a,b	specific probe	38	780	78.5238	701.476	0.352	0.0512	0.3008	0.025	1	9.32814e+07	5.65653e+07	5.01358e+07	1.64909	1.86058	1.94555	1.55989		HIGH CONFIDENCE INTERACTION
AT2G46260	U17-d3	TRAF a	specific probe	39	630	78.5238	551.476	0.328	0.0512	0.2768	0.025	1	7.96931e+07	5.65653e+07	5.01358e+07	1.40887	1.58954	1.66214	1.33266		NI
pEXP-AD	U17-d4			40	681	78.5238	602.476	0.397	0.0512	0.3458	0.025	1	6.96907e+07	5.65653e+07	5.01358e+07	1.23204	1.39004	1.45352	1.16539	C	NI
AT3G63030	U17-d5	zf-CW c	no probe	41	770	78.5238	691.476	0.393	0.0512	0.3418	0.025	1	8.09217e+07	5.65653e+07	5.01358e+07	1.43059	1.61405	1.68776	1.3532		NI
AT1G43160	U17-d6	AP2-EREBP a,b,c	specific probe	42	948	78.5238	869.476	0.318	0.0512	0.2668	0.025	1	1.30356e+08	5.65653e+07	5.01358e+07	2.30453	2.60006	2.71881	2.17987		HIGH CONFIDENCE INTERACTION
AT4G17490	U17-d7	AP2-EREBP a,b,c	specific probe	43	508	78.5238	429.476	0.388	0.0512	0.3368	0.025	1	5.10067e+07	5.65653e+07	5.01358e+07	0.90173	1.01737	1.06383	0.852953		NI
AT5G07500	U17-d8	C3H a,b	specific probe	44	481	78.5238	402.476	0.364	0.0512	0.3128	0.025	1	5.14675e+07	5.65653e+07	5.01358e+07	0.909878	1.02656	1.07345	0.860659		NI
AT5G41380	U17-d9	Orphans a / C2C2-CO-like b	no probe	45	533	78.5238	454.476	0.402	0.0512	0.3508	0.025	1	5.18217e+07	5.65653e+07	5.01358e+07	0.916139	1.03363	1.08083	0.866582		NI
AT3G53820	U17-d10	C2H2 a,b	specific probe	46	529	78.5238	450.476	0.437	0.0512	0.3858	0.025	1	4.67057e+07	5.65653e+07	5.01358e+07	0.825694	0.931583	0.974128	0.78103		NI
AT4G18450	U17-d11	AP2-EREBP a,b,c	specific probe	47	493	78.5238	414.476	0.389	0.0512	0.3378	0.025	1	4.90795e+07	5.65653e+07	5.01358e+07	0.86766	0.978931	1.02364	0.820725		NI
AT1G16490	U17-d12	MYB a,b	specific probe	48	581	78.5238	502.476	0.43	0.0512	0.3788	0.025	1	5.30598e+07	5.65653e+07	5.01358e+07	0.938027	1.05832	1.10665	0.887286		NI
AT5G54470	U17-e1	Orphans a	specific probe	49	536	78.5238	457.476	0.296	0.0512	0.2448	0.025	1	7.4751e+07	5.65653e+07	5.01358e+07	1.3215	1.49097	1.55906	1.25001		NI
AT2G34830	U17-e2	WRKY a,b,c	specific probe	50	72	78.5238	-6.52381	0.053	0.0512	0.0018	0.025	1	FALSE	5.65653e+07	5.01358e+07	0	0	0	0		NI
AT5G62610	U17-e3	bHLH a,b	specific probe	51	528	78.5238	449.476	0.376	0.0512	0.3248	0.025	1	5.53542e+07	5.65653e+07	5.01358e+07	0.978589	1.10409	1.15451	0.925654		NI
AT3G24010	U17-e4	PHD a,b	specific probe	52	575	78.5238	496.476	0.437	0.0512	0.3858	0.025	1	5.1475e+07	5.65653e+07	5.01358e+07	0.910009	1.02671	1.0736	0.860784		NI
AT4G25990	U17-e5	Orphans a / C2C2-CO-like b	specific probe	53	507	78.5238	428.476	0.375	0.0512	0.3238	0.025	1	5.2931e+07	5.65653e+07	5.01358e+07	0.935749	1.05575	1.10397	0.885131		NI
AT1G32070	U17-e6	GNAT a	specific probe	54	516	78.5238	437.476	0.456	0.0512	0.4048	0.025	1	4.32289e+07	5.65653e+07	5.01358e+07	0.764229	0.862236	0.901614	0.722889		NI
AT2G03340	U17-e7	WRKY a,b,c	specific probe	55	479	78.5238	400.476	0.353	0.0512	0.3018	0.025	1	5.30784e+07	5.65653e+07	5.01358e+07	0.938355	1.05869	1.10704	0.887596		NI
AT1G22130	U17-e8	MADS a,b	specific probe	56	423	78.5238	344.476	0.408	0.0512	0.3568	0.025	1	3.86184e+07	5.65653e+07	5.01358e+07	0.682722	0.770276	0.805454	0.645791		NI
AT1G54360	U17-e9	ND	specific probe	57	500	78.5238	421.476	0.446	0.0512	0.3948	0.025	1	4.27028e+07	5.65653e+07	5.01358e+07	0.754928	0.851742	0.890641	0.714091		NI
AT5G27090	U17-e10	MADS a,b	no probe	58	439	78.5238	360.476	0.373	0.0512	0.3218	0.025	1	4.48075e+07	5.65653e+07	5.01358e+07	0.792137	0.893722	0.934538	0.749287		NI
AT1G68800	U17-e11	TCP a,b,c	no probe	59	467	78.5238	388.476	0.423	0.0512	0.3718	0.025	1	4.17941e+07	5.65653e+07	5.01358e+07	0.738864	0.833618	0.871689	0.698897		NI
AT5G17800	U17-e12	MYB a,b	specific probe	60	358	78.5238	279.476	0.415	0.0512	0.3638	0.025	1	3.07286e+07	5.65653e+07	5.01358e+07	0.54324	0.612907	0.640898	0.513854		NI
AT1G56650	U17-f1	MYB a,b	specific probe	61	687	78.5238	608.476	0.362	0.0512	0.3108	0.025	1	7.8311e+07	5.65653e+07	5.01358e+07	1.38443	1.56198	1.63331	1.30955		NI
AT3G61120	U17-f2	MADS a,b	specific probe	62	432	78.5238	353.476	0.436	0.0512	0.3848	0.025	1	3.67439e+07	5.65653e+07	5.01358e+07	0.649583	0.732887	0.766358	0.614445		NI
AT1G20693	U17-f3	HMG a,b	specific probe	63	479	78.5238	400.476	0.494	0.0512	0.4428	0.025	1	3.61767e+07	5.65653e+07	5.01358e+07	0.639556	0.721575	0.754529	0.60496		NI
AT4G36780	U17-f4	BES1 a,b	specific probe	64	588	78.5238	509.476	0.404	0.0512	0.3528	0.025	1	5.77637e+07	5.65653e+07	5.01358e+07	1.02119	1.15215	1.20476	0.965947		NI
AT2G02080	U17-f5	C2H2 a,b,c	specific probe	65	448	78.5238	369.476	0.414	0.0512	0.3628	0.025	1	4.07361e+07	5.65653e+07	5.01358e+07	0.72016	0.812515	0.849622	0.681204		NI
AT4G28530	U17-f6	NAC a,b	specific probe	66	466	78.5238	387.476	0.368	0.0512	0.3168	0.025	1	4.89238e+07	5.65653e+07	5.01358e+07	0.864907	0.975825	1.02039	0.818121		NI
AT4G38680	U17-f7	CSD a,c	specific probe	67	572	78.5238	493.476	0.405	0.0512	0.3538	0.025	1	5.57915e+07	5.65653e+07	5.01358e+07	0.986321	1.11281	1.16363	0.932967		NI
AT1G72310	U17-f8	ND	specific probe	68	497	78.5238	418.476	0.474	0.0512	0.4228	0.025	1	3.95909e+07	5.65653e+07	5.01358e+07	0.699915	0.789674	0.825738	0.662054		NI
AT5G67000	U17-f9	AP2-EREBP a,b,c	specific probe	69	484	78.5238	405.476	0.428	0.0512	0.3768	0.025	1	4.30442e+07	5.65653e+07	5.01358e+07	0.760964	0.858552	0.897762	0.719801		NI
NEG	U17-f10			70	80	78.5238	1.47619	0.051	0.0512	-0.0002	0.025	1	FALSE	5.65653e+07	5.01358e+07	0	0	0	0	N	NI
AT3G23220	U17-f11	AP2-EREBP a,b,c	specific probe	71	1454	78.5238	1375.48	0.465	0.0512	0.4138	0.025	1	1.3296e+08	5.65653e+07	5.01358e+07	2.35057	2.65201	2.77312	2.22341		HIGH CONFIDENCE INTERACTION
AT2G02740	U17-f12	PBF-2-like a / WHIRLY b	specific probe	72	473	78.5238	394.476	0.382	0.0512	0.3308	0.025	1	4.76997e+07	5.65653e+07	5.01358e+07	0.843267	0.951409	0.99486	0.797651		NI
AT3G16870	U17-g1	C2C2-GATA a,b	specific probe	73	655	78.5238	576.476	0.411	0.0512	0.3598	0.025	1	6.40885e+07	5.65653e+07	5.01358e+07	1.133	1.2783	1.33668	1.07171		NI
AT4G31620	U17-g2	ABI3-VP1 a,b	no probe	74	422	78.5238	343.476	0.417	0.0512	0.3658	0.025	1	3.75589e+07	5.65653e+07	5.01358e+07	0.663992	0.749144	0.783357	0.628074		NI
AT5G47140	U17-g3	C2C2-GATA a,b	no probe	75	416	78.5238	337.476	0.531	0.0512	0.4798	0.025	1	2.81347e+07	5.65653e+07	5.01358e+07	0.497385	0.561171	0.586799	0.47048		NI
AT5G58010	U17-g4	bHLH a,b	specific probe	76	403	78.5238	324.476	0.474	0.0512	0.4228	0.025	1	3.06978e+07	5.65653e+07	5.01358e+07	0.542697	0.612294	0.640257	0.513341		NI
AT5G18680	U17-g5	TUB a,c	specific probe	77	359	78.5238	280.476	0.478	0.0512	0.4268	0.025	1	2.62864e+07	5.65653e+07	5.01358e+07	0.464709	0.524305	0.548249	0.439571		NI
AT1G50680	U17-g6	AP2-EREBP a,b	multiple	78	430	78.5238	351.476	0.444	0.0512	0.3928	0.025	1	3.57919e+07	5.65653e+07	5.01358e+07	0.632753	0.713899	0.746502	0.598525		NI
AT1G52890	U17-g7	NAC a,b	specific probe	79	286	78.5238	207.476	0.322	0.0512	0.2708	0.025	1	3.06464e+07	5.65653e+07	5.01358e+07	0.541788	0.611268	0.639184	0.512481		NI
AT4G37260	U17-g8	MYB a,b	specific probe	80	552	78.5238	473.476	0.452	0.0512	0.4008	0.025	1	4.72531e+07	5.65653e+07	5.01358e+07	0.835372	0.942503	0.985546	0.790184		NI
AT1G20910	U17-g9	ARID a,b	specific probe	81	393	78.5238	314.476	0.439	0.0512	0.3878	0.025	1	3.24369e+07	5.65653e+07	5.01358e+07	0.573442	0.646982	0.676529	0.542423		NI
AT3G01030	U17-g10	C2H2 b	no probe	82	452	78.5238	373.476	0.417	0.0512	0.3658	0.025	1	4.08394e+07	5.65653e+07	5.01358e+07	0.721986	0.814576	0.851777	0.682931		NI
AT3G19500	U17-g11	ND	specific probe	83	421	78.5238	342.476	0.45	0.0512	0.3988	0.025	1	3.43507e+07	5.65653e+07	5.01358e+07	0.607274	0.685153	0.716443	0.574425		NI
AT3G24820	U17-g12	BSD a	specific probe	84	373	78.5238	294.476	0.436	0.0512	0.3848	0.025	1	3.06108e+07	5.65653e+07	5.01358e+07	0.541159	0.610558	0.638442	0.511886		NI
AT5G35330	U17-h1	ND	specific probe	85	478	78.5238	399.476	0.28	0.0512	0.2288	0.025	1	6.98385e+07	5.65653e+07	5.01358e+07	1.23465	1.39299	1.4566	1.16787		NI
AT2G47700	U17-h2	ND	specific probe	86	564	78.5238	485.476	0.358	0.0512	0.3068	0.025	1	6.32955e+07	5.65653e+07	5.01358e+07	1.11898	1.26248	1.32014	1.05845		NI
AT4G24060	U17-h3	C2C2-DOF a,b,c	specific probe	87	324	78.5238	245.476	0.333	0.0512	0.2818	0.025	1	3.4844e+07	5.65653e+07	5.01358e+07	0.615996	0.694993	0.726733	0.582675		NI
AT2G05900	U17-h4	SET a / PcG b	specific probe	88	536	78.5238	457.476	0.489	0.0512	0.4378	0.025	1	4.17977e+07	5.65653e+07	5.01358e+07	0.738929	0.833691	0.871765	0.698957		NI
AT1G11510	U17-h5	GeBP a,b	no probe	89	361	78.5238	282.476	0.385	0.0512	0.3338	0.025	1	3.38498e+07	5.65653e+07	5.01358e+07	0.598419	0.675161	0.705996	0.566048		NI
AT5G51980	U17-h6	C3H a,b	specific probe	90	537	78.5238	458.476	0.477	0.0512	0.4258	0.025	1	4.30696e+07	5.65653e+07	5.01358e+07	0.761414	0.85906	0.898292	0.720226		NI
AT2G17180	U17-h7	C2H2 a,b,c	specific probe	91	546	78.5238	467.476	0.31	0.0512	0.2588	0.025	1	7.22529e+07	5.65653e+07	5.01358e+07	1.27734	1.44114	1.50696	1.20824		NI
AT3G55210	U17-h8	NAC a,b	multiple	92	376	78.5238	297.476	0.428	0.0512	0.3768	0.025	1	3.15792e+07	5.65653e+07	5.01358e+07	0.558279	0.629874	0.65864	0.528079		NI
AT5G61470	U17-h9	C2H2 a,b,c	specific probe	93	371	78.5238	292.476	0.498	0.0512	0.4468	0.025	1	2.61841e+07	5.65653e+07	5.01358e+07	0.4629	0.522263	0.546115	0.43786		NI
AT4G05630	U17-h10	ND	specific probe	94	370	78.5238	291.476	0.405	0.0512	0.3538	0.025	1	3.29538e+07	5.65653e+07	5.01358e+07	0.582579	0.657291	0.687309	0.551065		NI
AT4G31615	U17-h11	ABI3-VP1 a,b	specific probe	95	597	78.5238	518.476	0.442	0.0512	0.3908	0.025	1	5.30682e+07	5.65653e+07	5.01358e+07	0.938175	1.05849	1.10683	0.887426		NI
AT5G24120	U17-h12	SIGMA70-like a	specific probe	96	354	78.5238	275.476	0.422	0.0512	0.3708	0.025	1	2.9717e+07	5.65653e+07	5.01358e+07	0.525356	0.592729	0.619799	0.496938		NI
AT3G52540	U18-A1	OFP a	specific probe	1	868	78.5238	789.476	0.484	0.0512	0.4328	0.025	1	7.29645e+07	5.72881e+07	5.01358e+07	1.27364	1.45534	1.5218	1.22014		NI
AT5G67450	U18-A2	C2H2 a,b	specific probe	2	592	78.5238	513.476	0.421	0.0512	0.3698	0.025	1	5.5541e+07	5.72881e+07	5.01358e+07	0.969503	1.10781	1.1584	0.928777		NI
AT1G32360	U18-A3	C3H a,b	specific probe	3	674	78.5238	595.476	0.513	0.0512	0.4618	0.025	1	5.15787e+07	5.72881e+07	5.01358e+07	0.900339	1.02878	1.07576	0.862518		NI
AT4G04030	U18-A4	OFP a	no probe	4	805	78.5238	726.476	0.4	0.0512	0.3488	0.025	1	8.33115e+07	5.72881e+07	5.01358e+07	1.45426	1.66172	1.73761	1.39317		NI
AT5G59380	U18-A5	MBD c	specific probe	5	764	78.5238	685.476	0.499	0.0512	0.4478	0.025	1	6.12306e+07	5.72881e+07	5.01358e+07	1.06882	1.22129	1.27707	1.02392		NI
AT5G44190	U18-A6	G2-like a,b	specific probe	6	694	78.5238	615.476	0.44	0.0512	0.3888	0.025	1	6.33206e+07	5.72881e+07	5.01358e+07	1.1053	1.26298	1.32066	1.05887		NI
AT5G37260	U18-A7	MYB-related a,b,c	specific probe	7	37	78.5238	-41.5238	0.439	0.0512	0.3878	0.025	1	-4.28301e+06	5.72881e+07	5.01358e+07	-0.0747627	-0.0854283	-0.0893297	-0.0716221		NI
AT1G31040	U18-A8	PLATZ a,b	specific probe	8	1000	78.5238	921.476	0.441	0.0512	0.3898	0.025	1	9.45589e+07	5.72881e+07	5.01358e+07	1.65059	1.88606	1.97219	1.58125		HIGH CONFIDENCE INTERACTION
AT5G35770	U18-A9	SAP a,b	specific probe	9	754	78.5238	675.476	0.098	0.0512	0.0468	0.025	1	5.7733e+08	5.72881e+07	5.01358e+07	10.0777	11.5153	12.0412	9.65433		HIGH CONFIDENCE INTERACTION
AT2G45120	U18-A10	C2H2 a,b,c	specific probe	10	156	78.5238	77.4762	0.401	0.0512	0.3498	0.025	1	8.85948e+06	5.72881e+07	5.01358e+07	0.154648	0.17671	0.18478	0.148152		NI
AT2G39020	U18-A11	GNAT a	specific probe	11	853	78.5238	774.476	0.451	0.0512	0.3998	0.025	1	7.74864e+07	5.72881e+07	5.01358e+07	1.35257	1.54553	1.61611	1.29576		NI
AT3G20640	U18-A12	ND	no probe	12	738	78.5238	659.476	0.451	0.0512	0.3998	0.025	1	6.59806e+07	5.72881e+07	5.01358e+07	1.15173	1.31604	1.37614	1.10335		NI
AT1G28520	U18-b1	VOZ a,b	specific probe	13	994	78.5238	915.476	0.381	0.0512	0.3298	0.025	1	1.11034e+08	5.72881e+07	5.01358e+07	1.93817	2.21467	2.31581	1.85675		HIGH CONFIDENCE INTERACTION
AT3G49690	U18-b2	MYB a,b	specific probe	14	765	78.5238	686.476	0.485	0.0512	0.4338	0.025	1	6.32989e+07	5.72881e+07	5.01358e+07	1.10492	1.26255	1.32021	1.05851		NI
AT2G35550	U18-b3	BBR-BPC a,b	specific probe	15	606	78.5238	527.476	0.446	0.0512	0.3948	0.025	1	5.34424e+07	5.72881e+07	5.01358e+07	0.932871	1.06595	1.11463	0.893683		NI
AT4G36020	U18-b4	CSD a,c	specific probe	16	838	78.5238	759.476	0.383	0.0512	0.3318	0.025	1	9.15583e+07	5.72881e+07	5.01358e+07	1.59821	1.82621	1.90961	1.53107		NI
AT2G18120	U18-b5	SRS a,b	specific probe	17	735	78.5238	656.476	0.299	0.0512	0.2478	0.025	1	1.05969e+08	5.72881e+07	5.01358e+07	1.84975	2.11363	2.21016	1.77205		HIGH CONFIDENCE INTERACTION
AT3G04100	U18-b6	MADS a,b	specific probe	18	731	78.5238	652.476	0.403	0.0512	0.3518	0.025	1	7.41872e+07	5.72881e+07	5.01358e+07	1.29498	1.47972	1.5473	1.24059		NI
AT2G28910	U18-b7	ND	specific probe	19	637	78.5238	558.476	0.403	0.0512	0.3518	0.025	1	6.34993e+07	5.72881e+07	5.01358e+07	1.10842	1.26655	1.32439	1.06186		NI
AT5G10380	U18-b8	ND	specific probe	20	705	78.5238	626.476	0.379	0.0512	0.3278	0.025	1	7.64461e+07	5.72881e+07	5.01358e+07	1.33442	1.52478	1.59442	1.27836		NI
AT4G37180	U18-b9	G2-like a,b	specific probe	21	612	78.5238	533.476	0.356	0.0512	0.3048	0.025	1	7.001e+07	5.72881e+07	5.01358e+07	1.22207	1.39641	1.46018	1.17073		NI
AT5G04110	U18-b10	MYB-related a	specific probe	22	659	78.5238	580.476	0.482	0.0512	0.4308	0.025	1	5.38975e+07	5.72881e+07	5.01358e+07	0.940816	1.07503	1.12413	0.901294		NI
AT2G37060	U18-b11	CCAAT a / CCAAT-HAP3 b	no probe	23	560	78.5238	481.476	0.424	0.0512	0.3728	0.025	1	5.16605e+07	5.72881e+07	5.01358e+07	0.901768	1.03041	1.07747	0.863887		NI
AT4G00238	U18-b12	GeBP a,b	multiple	24	847	78.5238	768.476	0.416	0.0512	0.3648	0.025	1	8.42627e+07	5.72881e+07	5.01358e+07	1.47086	1.68069	1.75745	1.40907		NI
AT4G32280	U18-c1	AUX-IAA a,b	specific probe	25	621	78.5238	542.476	0.419	0.0512	0.3678	0.025	1	5.89969e+07	5.72881e+07	5.01358e+07	1.02983	1.17674	1.23048	0.986568		NI
AT5G51910	U18-c2	TCP a,b,c	specific probe	26	827	78.5238	748.476	0.33	0.0512	0.2788	0.025	1	1.07385e+08	5.72881e+07	5.01358e+07	1.87448	2.14189	2.23971	1.79574		HIGH CONFIDENCE INTERACTION
AT1G22810	U18-c3	AP2-EREBP a,b,c	specific probe	27	168	78.5238	89.4762	0.115	0.0512	0.0638	0.025	1	5.60979e+07	5.72881e+07	5.01358e+07	0.979225	1.11892	1.17002	0.93809		NI
AT5G26630	U18-c4	MADS a,b	specific probe	28	536	78.5238	457.476	0.35	0.0512	0.2988	0.025	1	6.12418e+07	5.72881e+07	5.01358e+07	1.06901	1.22152	1.2773	1.02411		NI
AT5G52600	U18-c5	MYB a,b	no probe	29	560	78.5238	481.476	0.327	0.0512	0.2758	0.025	1	6.98298e+07	5.72881e+07	5.01358e+07	1.21892	1.39281	1.45642	1.16772		NI
AT3G50510	U18-c6	LOB a / AS2 b	no probe	30	653	78.5238	574.476	0.442	0.0512	0.3908	0.025	1	5.88e+07	5.72881e+07	5.01358e+07	1.02639	1.17282	1.22638	0.983276		NI
AT1G66810	U18-c7	C3H a,b	specific probe	31	533	78.5238	454.476	0.442	0.0512	0.3908	0.025	1	4.65175e+07	5.72881e+07	5.01358e+07	0.811993	0.927831	0.970204	0.777883		NI
AT5G15060	U18-c8	LOB a	specific probe	32	575	78.5238	496.476	0.437	0.0512	0.3858	0.025	1	5.1475e+07	5.72881e+07	5.01358e+07	0.898529	1.02671	1.0736	0.860784		NI
AT1G53320	U18-c9	TUB a,c	specific probe	33	604	78.5238	525.476	0.42	0.0512	0.3688	0.025	1	5.69931e+07	5.72881e+07	5.01358e+07	0.994851	1.13677	1.18869	0.953059		NI
AT1G20696	U18-c10	HMG a,b	specific probe	34	479	78.5238	400.476	0.439	0.0512	0.3878	0.025	1	4.13075e+07	5.72881e+07	5.01358e+07	0.721049	0.823912	0.86154	0.690759		NI
AT1G04550	U18-c11	AUX-IAA a,b	specific probe	35	475	78.5238	396.476	0.428	0.0512	0.3768	0.025	1	4.20888e+07	5.72881e+07	5.01358e+07	0.734686	0.839495	0.877835	0.703824		NI
AT1G54390	U18-c12	PHD a,b	specific probe	36	542	78.5238	463.476	0.468	0.0512	0.4168	0.025	1	4.44795e+07	5.72881e+07	5.01358e+07	0.776418	0.88718	0.927697	0.743802		NI
AT5G51870	U18-d1	MADS a,b	specific probe	37	622	78.5238	543.476	0.438	0.0512	0.3868	0.025	1	5.62023e+07	5.72881e+07	5.01358e+07	0.981047	1.121	1.1722	0.939836		NI
AT5G62430	U18-d2	C2C2-DOF a,b,c	specific probe	38	455	78.5238	376.476	0.372	0.0512	0.3208	0.025	1	4.69422e+07	5.72881e+07	5.01358e+07	0.819406	0.936301	0.979061	0.784984		NI
AT1G28050	U18-d3	C2C2-CO-like a,b	specific probe	39	509	78.5238	430.476	0.429	0.0512	0.3778	0.025	1	4.55772e+07	5.72881e+07	5.01358e+07	0.795578	0.909074	0.950591	0.762158		NI
pEXP-AD	U18-d4			40	643	78.5238	564.476	0.296	0.0512	0.2448	0.025	1	9.22347e+07	5.72881e+07	5.01358e+07	1.61002	1.8397	1.92372	1.54238	C	NI
AT3G60400	U18-d5	mTERF a	specific probe	41	460	78.5238	381.476	0.375	0.0512	0.3238	0.025	1	4.71249e+07	5.72881e+07	5.01358e+07	0.822596	0.939946	0.982872	0.78804		NI
AT3G24650	U18-d6	ABI3-VP1 a,b	specific probe	42	162	78.5238	83.4762	0.177	0.0512	0.1258	0.025	1	2.65425e+07	5.72881e+07	5.01358e+07	0.463316	0.529412	0.55359	0.443854		NI
AT1G32870	U18-d7	NAC a,b	specific probe	43	545	78.5238	466.476	0.177	0.0512	0.1258	0.025	1	1.48323e+08	5.72881e+07	5.01358e+07	2.58907	2.95843	3.09354	2.48031		NI
AT3G20840	U18-d8	AP2-EREBP a,b,c	specific probe	44	492	78.5238	413.476	0.415	0.0512	0.3638	0.025	1	4.54619e+07	5.72881e+07	5.01358e+07	0.793567	0.906776	0.948188	0.760231		NI
AT2G20110	U18-d9	CPP a,b	specific probe	45	587	78.5238	508.476	0.325	0.0512	0.2738	0.025	1	7.42843e+07	5.72881e+07	5.01358e+07	1.29668	1.48166	1.54933	1.24221		NI
AT1G25550	U18-d10	G2-like a,b	specific probe	46	509	78.5238	430.476	0.303	0.0512	0.2518	0.025	1	6.83838e+07	5.72881e+07	5.01358e+07	1.19368	1.36397	1.42626	1.14354		NI
AT4G32880	U18-d11	HB a,b	specific probe	47	482	78.5238	403.476	0.448	0.0512	0.3968	0.025	1	4.0673e+07	5.72881e+07	5.01358e+07	0.709973	0.811257	0.848307	0.680149		NI
AT3G16350	U18-d12	MYB-related a,b	specific probe	48	526	78.5238	447.476	0.434	0.0512	0.3828	0.025	1	4.67582e+07	5.72881e+07	5.01358e+07	0.816195	0.932632	0.975224	0.781908		NI
AT1G73100	U18-e1	SET a / PcG b	specific probe	49	553	78.5238	474.476	0.319	0.0512	0.2678	0.025	1	7.08702e+07	5.72881e+07	5.01358e+07	1.23709	1.41357	1.47812	1.18512		NI
AT2G16910	U18-e2	bHLH a,b	specific probe	50	515	78.5238	436.476	0.449	0.0512	0.3978	0.025	1	4.3889e+07	5.72881e+07	5.01358e+07	0.766111	0.875403	0.915382	0.733928		NI
AT1G32130	U18-e3	IWS1 a	specific probe	51	456	78.5238	377.476	0.422	0.0512	0.3708	0.025	1	4.07202e+07	5.72881e+07	5.01358e+07	0.710797	0.812198	0.849291	0.680938		NI
AT3G10500	U18-e4	NAC a,b	specific probe	52	421	78.5238	342.476	0.305	0.0512	0.2538	0.025	1	5.39758e+07	5.72881e+07	5.01358e+07	0.942181	1.07659	1.12576	0.902603		NI
AT4G22070	U18-e5	WRKY a,b,c	specific probe	53	393	78.5238	314.476	0.468	0.0512	0.4168	0.025	1	3.01801e+07	5.72881e+07	5.01358e+07	0.526812	0.601966	0.629458	0.504682		NI
AT4G34000	U18-e6	bZIP a,b,c	specific probe	54	560	78.5238	481.476	0.274	0.0512	0.2228	0.025	1	8.6441e+07	5.72881e+07	5.01358e+07	1.50888	1.72414	1.80288	1.4455		NI
AT3G54320	U18-e7	AP2-EREBP a,b,c	specific probe	55	328	78.5238	249.476	0.274	0.0512	0.2228	0.025	1	4.47893e+07	5.72881e+07	5.01358e+07	0.781825	0.893359	0.934158	0.748983		NI
AT1G49010	U18-e8	MYB a,b	specific probe	56	423	78.5238	344.476	0.464	0.0512	0.4128	0.025	1	3.33795e+07	5.72881e+07	5.01358e+07	0.58266	0.665781	0.696187	0.558184		NI
AT4G17695	U18-e9	G2-like a,b	specific probe	57	626	78.5238	547.476	0.47	0.0512	0.4188	0.025	1	5.229e+07	5.72881e+07	5.01358e+07	0.912755	1.04297	1.0906	0.874413		NI
AT2G10950	U18-e10	BSD a	specific probe	58	430	78.5238	351.476	0.49	0.0512	0.4388	0.025	1	3.20398e+07	5.72881e+07	5.01358e+07	0.559275	0.63906	0.668245	0.535781		NI
AT2G44840	U18-e11	AP2-EREBP a,b,c	specific probe	59	544	78.5238	465.476	0.464	0.0512	0.4128	0.025	1	4.51043e+07	5.72881e+07	5.01358e+07	0.787324	0.899642	0.940729	0.754251		NI
AT5G02460	U18-e12	C2C2-DOF a,b,c	specific probe	60	59	78.5238	-19.5238	0.115	0.0512	0.0638	0.025	1	-1.22406e+07	5.72881e+07	5.01358e+07	-0.213668	-0.24415	-0.2553	-0.204692		NI
AT4G36620	U18-f1	C2C2-GATA a,b	specific probe	61	456	78.5238	377.476	0.415	0.0512	0.3638	0.025	1	4.15037e+07	5.72881e+07	5.01358e+07	0.724474	0.827826	0.865632	0.69404		NI
AT4G18170	U18-f2	WRKY a,b,c	specific probe	62	526	78.5238	447.476	0.39	0.0512	0.3388	0.025	1	5.28307e+07	5.72881e+07	5.01358e+07	0.922194	1.05375	1.10188	0.883455		NI
AT3G57390	U18-f3	MADS a,b	specific probe	63	463	78.5238	384.476	0.491	0.0512	0.4398	0.025	1	3.49683e+07	5.72881e+07	5.01358e+07	0.610394	0.697471	0.729325	0.584753		NI
AT5G13790	U18-f4	MADS a,b	specific probe	64	442	78.5238	363.476	0.473	0.0512	0.4218	0.025	1	3.44691e+07	5.72881e+07	5.01358e+07	0.601679	0.687514	0.718912	0.576404		NI
AT3G57040	U18-f5	Orphans a	specific probe	65	460	78.5238	381.476	0.457	0.0512	0.4058	0.025	1	3.76024e+07	5.72881e+07	5.01358e+07	0.656374	0.750011	0.784263	0.628801		NI
AT5G38490	U18-f6	REM(B3) e	no probe	66	560	78.5238	481.476	0.279	0.0512	0.2278	0.025	1	8.45437e+07	5.72881e+07	5.01358e+07	1.47576	1.68629	1.76331	1.41377		NI
AT1G10586	U18-f7	bHLH a	no probe	67	412	78.5238	333.476	0.279	0.0512	0.2278	0.025	1	5.8556e+07	5.72881e+07	5.01358e+07	1.02213	1.16795	1.22129	0.979195		NI
AT1G21780	U18-f8	TRAF a	specific probe	68	498	78.5238	419.476	0.445	0.0512	0.3938	0.025	1	4.2608e+07	5.72881e+07	5.01358e+07	0.743751	0.849853	0.888665	0.712508		NI
AT2G46400	U18-f9	WRKY a,b,c	specific probe	69	432	78.5238	353.476	0.46	0.0512	0.4088	0.025	1	3.45867e+07	5.72881e+07	5.01358e+07	0.603733	0.689861	0.721366	0.578372		NI
NEG	U18-f10			70	69	78.5238	-9.52381	0.126	0.0512	0.0748	0.025	1	-5.09295e+06	5.72881e+07	5.01358e+07	-0.0889006	-0.101583	-0.106222	-0.0851661	N	NI
AT1G32150	U18-f11	bZIP a,b	specific probe	71	406	78.5238	327.476	0.318	0.0512	0.2668	0.025	1	4.90969e+07	5.72881e+07	5.01358e+07	0.857017	0.979278	1.024	0.821016		NI
AT3G21810	U18-f12	C3H a,b	specific probe	72	463	78.5238	384.476	0.4	0.0512	0.3488	0.025	1	4.40913e+07	5.72881e+07	5.01358e+07	0.769642	0.879438	0.919601	0.737311		NI
AT4G21030	U18-g1	C2C2-DOF a,b,c	no probe	73	395	78.5238	316.476	0.398	0.0512	0.3468	0.025	1	3.65024e+07	5.72881e+07	5.01358e+07	0.637174	0.728072	0.761322	0.610407		NI
AT3G01140	U18-g2	MYB a,b	specific probe	74	440	78.5238	361.476	0.472	0.0512	0.4208	0.025	1	3.43609e+07	5.72881e+07	5.01358e+07	0.599791	0.685356	0.716656	0.574595		NI
AT3G24500	U18-g3	MBF1 a,b	specific probe	75	494	78.5238	415.476	0.394	0.0512	0.3428	0.025	1	4.84803e+07	5.72881e+07	5.01358e+07	0.846255	0.96698	1.01114	0.810706		NI
AT4G01500	U18-g4	ABI3-VP1 a,b	specific probe	76	505	78.5238	426.476	0.399	0.0512	0.3478	0.025	1	4.90484e+07	5.72881e+07	5.01358e+07	0.856172	0.978312	1.02299	0.820206		NI
AT2G17870	U18-g5	CSD a,c	specific probe	77	375	78.5238	296.476	0.439	0.0512	0.3878	0.025	1	3.05803e+07	5.72881e+07	5.01358e+07	0.533799	0.60995	0.637806	0.511375		NI
AT2G21400	U18-g6	SRS a,b	no probe	78	443	78.5238	364.476	0.458	0.0512	0.4068	0.025	1	3.58384e+07	5.72881e+07	5.01358e+07	0.625582	0.714826	0.747472	0.599303		NI
AT2G21900	U18-g7	WRKY a,b,c	no probe	79	447	78.5238	368.476	0.458	0.0512	0.4068	0.025	1	3.62317e+07	5.72881e+07	5.01358e+07	0.632447	0.722671	0.755675	0.60588		NI
AT5G05770	U18-g8	HB a,b,c	no probe	80	478	78.5238	399.476	0.415	0.0512	0.3638	0.025	1	4.39226e+07	5.72881e+07	5.01358e+07	0.766697	0.876073	0.916083	0.73449		NI
AT5G64610	U18-g9	C2H2 b	specific probe	81	354	78.5238	275.476	0.392	0.0512	0.3408	0.025	1	3.23329e+07	5.72881e+07	5.01358e+07	0.564391	0.644906	0.674359	0.540683		NI
AT4G32570	U18-g10	ZIM b,c	specific probe	82	467	78.5238	388.476	0.453	0.0512	0.4018	0.025	1	3.86736e+07	5.72881e+07	5.01358e+07	0.675072	0.771377	0.806605	0.646714		NI
AT4G36740	U18-g11	HB a,b,c	specific probe	83	67	78.5238	-11.5238	0.115	0.0512	0.0638	0.025	1	-7.22496e+06	5.72881e+07	5.01358e+07	-0.126116	-0.144108	-0.150689	-0.120818		NI
AT5G50320	U18-g12	GNAT a	specific probe	84	445	78.5238	366.476	0.446	0.0512	0.3948	0.025	1	3.71303e+07	5.72881e+07	5.01358e+07	0.648133	0.740595	0.774418	0.620907		NI
AT1G75540	U18-h1	Orphans a	specific probe	85	539	78.5238	460.476	0.454	0.0512	0.4028	0.025	1	4.57275e+07	5.72881e+07	5.01358e+07	0.798203	0.912074	0.953727	0.764673		NI
AT4G11400	U18-h2	ARID a,b	specific probe	86	529	78.5238	450.476	0.419	0.0512	0.3678	0.025	1	4.89914e+07	5.72881e+07	5.01358e+07	0.855177	0.977175	1.0218	0.819253		NI
AT2G46790	U18-h3	Pseudo ARR-B a / C2C2-CO-like b	multiple	87	445	78.5238	366.476	0.375	0.0512	0.3238	0.025	1	4.52719e+07	5.72881e+07	5.01358e+07	0.79025	0.902986	0.944225	0.757054		NI
AT5G06100	U18-h4	MYB a,b	specific probe	88	268	78.5238	189.476	0.198	0.0512	0.1468	0.025	1	5.16284e+07	5.72881e+07	5.01358e+07	0.901207	1.02977	1.0768	0.863349		NI
AT1G02230	U18-h5	NAC a,b	no probe	89	546	78.5238	467.476	0.379	0.0512	0.3278	0.025	1	5.70441e+07	5.72881e+07	5.01358e+07	0.995741	1.13779	1.18975	0.953912		NI
AT4G14225	U18-h6	zf-AN1 c	no probe	90	353	78.5238	274.476	0.374	0.0512	0.3228	0.025	1	3.40119e+07	5.72881e+07	5.01358e+07	0.5937	0.678396	0.709378	0.56876		NI
AT5G39810	U18-h7	MADS a,b	multiple	91	429	78.5238	350.476	0.374	0.0512	0.3228	0.025	1	4.34295e+07	5.72881e+07	5.01358e+07	0.75809	0.866238	0.905798	0.726245		NI
AT4G17980	U18-h8	NAC a,b	specific probe	92	374	78.5238	295.476	0.342	0.0512	0.2908	0.025	1	4.06432e+07	5.72881e+07	5.01358e+07	0.709453	0.810663	0.847685	0.679651		NI
AT1G25310	U18-h9	bHLH a / HLH c	no probe	93	336	78.5238	257.476	0.427	0.0512	0.3758	0.025	1	2.74057e+07	5.72881e+07	5.01358e+07	0.478383	0.546629	0.571593	0.458288		NI
AT2G33500	U18-h10	C2C2-CO-like a,b	specific probe	94	432	78.5238	353.476	0.406	0.0512	0.3548	0.025	1	3.98508e+07	5.72881e+07	5.01358e+07	0.69562	0.794856	0.831157	0.666399		NI
AT3G10113	U18-h11	MYB-related a,b,c	no probe	95	402	78.5238	323.476	0.396	0.0512	0.3448	0.025	1	3.75262e+07	5.72881e+07	5.01358e+07	0.655045	0.748492	0.782675	0.627528		NI
AT4G25410	U18-h12	bHLH a,b	specific probe	96	454	78.5238	375.476	0.425	0.0512	0.3738	0.025	1	4.01794e+07	5.72881e+07	5.01358e+07	0.701357	0.801411	0.838011	0.671894		NI
AT4G32010	U19-A1	ABI3-VP1 a,b	specific probe	1	800	78.5238	721.476	0.463	0.0512	0.4118	0.025	1	7.00803e+07	5.849e+07	5.01358e+07	1.19816	1.39781	1.46165	1.17191		NI
AT3G61740	U19-A2	PHD a,b	specific probe	2	968	78.5238	889.476	0.438	0.0512	0.3868	0.025	1	9.19831e+07	5.849e+07	5.01358e+07	1.57263	1.83468	1.91847	1.53817		NI
AT4G39160	U19-A3	MYB-related a,b	specific probe	3	924	78.5238	845.476	0.459	0.0512	0.4078	0.025	1	8.29305e+07	5.849e+07	5.01358e+07	1.41786	1.65412	1.72966	1.38679		NI
AT5G20730	U19-A4	ARF a,b,c	specific probe	4	910	78.5238	831.476	0.45	0.0512	0.3988	0.025	1	8.33978e+07	5.849e+07	5.01358e+07	1.42585	1.66344	1.73941	1.39461		NI
AT2G47070	U19-A5	SBP a,b,c	specific probe	5	926	78.5238	847.476	0.441	0.0512	0.3898	0.025	1	8.69652e+07	5.849e+07	5.01358e+07	1.48684	1.73459	1.81381	1.45426		NI
AT3G16857	U19-A6	ARR-B a,b	specific probe	6	987	78.5238	908.476	0.199	0.0512	0.1478	0.025	1	2.45866e+08	5.849e+07	5.01358e+07	4.20356	4.90401	5.12797	4.11147		HIGH CONFIDENCE INTERACTION
AT2G27230	U19-A7	bHLH e	multiple	7	992	78.5238	913.476	0.4	0.0512	0.3488	0.025	1	1.04756e+08	5.849e+07	5.01358e+07	1.79102	2.08945	2.18488	1.75178		HIGH CONFIDENCE INTERACTION
AT4G23980	U19-A8	ARF a,b,c	specific probe	8	811	78.5238	732.476	0.486	0.0512	0.4348	0.025	1	6.73851e+07	5.849e+07	5.01358e+07	1.15208	1.34405	1.40543	1.12684		NI
AT5G37020	U19-A9	ARF a,b,c	specific probe	9	79	78.5238	0.47619	0.098	0.0512	0.0468	0.025	1	407000	5.849e+07	5.01358e+07	0.00695847	0.00811796	0.0084887	0.00680601		NI
AT3G54220	U19-A10	GRAS a,b	specific probe	10	796	78.5238	717.476	0.469	0.0512	0.4178	0.025	1	6.86909e+07	5.849e+07	5.01358e+07	1.1744	1.3701	1.43267	1.14867		NI
AT2G36960	U19-A11	MYB-related a,b	specific probe	11	893	78.5238	814.476	0.49	0.0512	0.4388	0.025	1	7.42458e+07	5.849e+07	5.01358e+07	1.26938	1.48089	1.54853	1.24157		NI
AT1G73360	U19-A12	HB a,b	specific probe	12	1118	78.5238	1039.48	0.26	0.0512	0.2088	0.025	1	1.99133e+08	5.849e+07	5.01358e+07	3.40457	3.97188	4.15327	3.32998		HIGH CONFIDENCE INTERACTION
AT1G32640	U19-b1	bHLH a,b	specific probe	13	363	78.5238	284.476	0.256	0.0512	0.2048	0.025	1	5.55618e+07	5.849e+07	5.01358e+07	0.949937	1.10823	1.15884	0.929124		NI
AT2G32700	U19-b2	LUG a,b	specific probe	14	720	78.5238	641.476	0.406	0.0512	0.3548	0.025	1	7.23198e+07	5.849e+07	5.01358e+07	1.23645	1.44248	1.50835	1.20936		NI
AT5G62000	U19-b3	ARF a,b,c	specific probe	15	691	78.5238	612.476	0.407	0.0512	0.3558	0.025	1	6.88562e+07	5.849e+07	5.01358e+07	1.17723	1.37339	1.43612	1.15144		NI
AT3G19510	U19-b4	HB a,b	specific probe	16	638	78.5238	559.476	0.419	0.0512	0.3678	0.025	1	6.08457e+07	5.849e+07	5.01358e+07	1.04028	1.21362	1.26904	1.01748		NI
AT1G58220	U19-b5	MYB-related a,b	specific probe	17	590	78.5238	511.476	0.469	0.0512	0.4178	0.025	1	4.89685e+07	5.849e+07	5.01358e+07	0.837212	0.976718	1.02132	0.81887		NI
AT5G64220	U19-b6	CAMTA a,b	specific probe	18	784	78.5238	705.476	0.375	0.0512	0.3238	0.025	1	8.71496e+07	5.849e+07	5.01358e+07	1.48999	1.73827	1.81766	1.45735		NI
AT3G43240	U19-b7	ARID a,b	specific probe	19	653	78.5238	574.476	0.44	0.0512	0.3888	0.025	1	5.91025e+07	5.849e+07	5.01358e+07	1.01047	1.17885	1.23269	0.988334		NI
AT2G36720	U19-b8	PHD a,b	specific probe	20	763	78.5238	684.476	0.412	0.0512	0.3608	0.025	1	7.58843e+07	5.849e+07	5.01358e+07	1.29739	1.51358	1.5827	1.26897		NI
AT3G12280	U19-b9	RB a	specific probe	21	736	78.5238	657.476	0.462	0.0512	0.4108	0.025	1	6.40191e+07	5.849e+07	5.01358e+07	1.09453	1.27691	1.33523	1.07055		NI
AT1G05230	U19-b10	HB a,b	specific probe	22	914	78.5238	835.476	0.424	0.0512	0.3728	0.025	1	8.96434e+07	5.849e+07	5.01358e+07	1.53263	1.78801	1.86967	1.49905		NI
AT5G56270	U19-b11	WRKY a,b,c	specific probe	23	621	78.5238	542.476	0.447	0.0512	0.3958	0.025	1	5.48233e+07	5.849e+07	5.01358e+07	0.937311	1.0935	1.14343	0.916775		NI
AT3G20770	U19-b12	EIL a,b	specific probe	24	904	78.5238	825.476	0.399	0.0512	0.3478	0.025	1	9.49369e+07	5.849e+07	5.01358e+07	1.62313	1.8936	1.98007	1.58757		HIGH CONFIDENCE INTERACTION
AT4G14770	U19-c1	CPP a,b	specific probe	25	809	78.5238	730.476	0.346	0.0512	0.2948	0.025	1	9.91148e+07	5.849e+07	5.01358e+07	1.69456	1.97693	2.06721	1.65743		HIGH CONFIDENCE INTERACTION
AT2G17410	U19-c2	ARID a,b	specific probe	26	601	78.5238	522.476	0.406	0.0512	0.3548	0.025	1	5.89037e+07	5.849e+07	5.01358e+07	1.00707	1.17488	1.22854	0.98501		NI
AT1G79350	U19-c3	PHD a,b	specific probe	27	532	78.5238	453.476	0.365	0.0512	0.3138	0.025	1	5.78045e+07	5.849e+07	5.01358e+07	0.98828	1.15296	1.20561	0.966628		NI
AT3G08020	U19-c4	PHD b	specific probe	28	473	78.5238	394.476	0.448	0.0512	0.3968	0.025	1	3.97657e+07	5.849e+07	5.01358e+07	0.679873	0.793161	0.829384	0.664978		NI
AT3G10800	U19-c5	bZIP a,b,c	specific probe	29	483	78.5238	404.476	0.417	0.0512	0.3658	0.025	1	4.42292e+07	5.849e+07	5.01358e+07	0.756185	0.882189	0.922478	0.739617		NI
AT5G43990	U19-c6	SET a / PcG b	specific probe	30	691	78.5238	612.476	0.289	0.0512	0.2378	0.025	1	1.03024e+08	5.849e+07	5.01358e+07	1.76139	2.05489	2.14874	1.7228		LOW CONFIDENCE INTERACTION-LOW LUM
AT1G62310	U19-c7	JUMONJI a,b	specific probe	31	459	78.5238	380.476	0.415	0.0512	0.3638	0.025	1	4.18336e+07	5.849e+07	5.01358e+07	0.715226	0.834405	0.872512	0.699556		NI
AT2G22300	U19-c8	CAMTA a,b	specific probe	32	122	78.5238	43.4762	0.158	0.0512	0.1068	0.025	1	1.62832e+07	5.849e+07	5.01358e+07	0.278393	0.324782	0.339615	0.272294		NI
AT3G19210	U19-c9	SNF2 a	no probe	33	492	78.5238	413.476	0.432	0.0512	0.3808	0.025	1	4.34324e+07	5.849e+07	5.01358e+07	0.742561	0.866295	0.905858	0.726292		NI
AT3G53680	U19-c10	PHD a,b	specific probe	34	641	78.5238	562.476	0.355	0.0512	0.3038	0.025	1	7.40587e+07	5.849e+07	5.01358e+07	1.26618	1.47716	1.54462	1.23844		NI
AT3G54350	U19-c11	FHA a,b	specific probe	35	537	78.5238	458.476	0.472	0.0512	0.4208	0.025	1	4.35814e+07	5.849e+07	5.01358e+07	0.745109	0.869267	0.908966	0.728784		NI
AT1G10240	U19-c12	FAR1 a	specific probe	36	563	78.5238	484.476	0.46	0.0512	0.4088	0.025	1	4.74047e+07	5.849e+07	5.01358e+07	0.810476	0.945526	0.988708	0.792719		NI
AT4G38180	U19-d1	FAR1 a	specific probe	37	475	78.5238	396.476	0.281	0.0512	0.2298	0.025	1	6.90124e+07	5.849e+07	5.01358e+07	1.1799	1.37651	1.43937	1.15405		NI
AT4G37670	U19-d2	GNAT a	specific probe	38	591	78.5238	512.476	0.38	0.0512	0.3288	0.025	1	6.2345e+07	5.849e+07	5.01358e+07	1.06591	1.24352	1.30031	1.04256		NI
AT1G62830	U19-d3	SWI/SNF-SWI3 a	specific probe	39	554	78.5238	475.476	0.347	0.0512	0.2958	0.025	1	6.4297e+07	5.849e+07	5.01358e+07	1.09928	1.28246	1.34103	1.0752		NI
pEXP-AD	U19-d4			40	505	78.5238	426.476	0.454	0.0512	0.4028	0.025	1	4.23512e+07	5.849e+07	5.01358e+07	0.724076	0.844729	0.883307	0.708212	C	NI
AT5G19330	U19-d5	TRAF a	specific probe	41	400	78.5238	321.476	0.347	0.0512	0.2958	0.025	1	4.34721e+07	5.849e+07	5.01358e+07	0.74324	0.867087	0.906687	0.726957		NI
AT1G10170	U19-d6	zf-NF-X1 c	specific probe	42	476	78.5238	397.476	0.431	0.0512	0.3798	0.025	1	4.18616e+07	5.849e+07	5.01358e+07	0.715706	0.834965	0.873097	0.700026		NI
AT1G59890	U19-d7	Orphans a	specific probe	43	495	78.5238	416.476	0.419	0.0512	0.3678	0.025	1	4.52938e+07	5.849e+07	5.01358e+07	0.774385	0.903422	0.944681	0.757419		NI
AT5G52230	U19-d8	ND	specific probe	44	481	78.5238	402.476	0.272	0.0512	0.2208	0.025	1	7.29124e+07	5.849e+07	5.01358e+07	1.24658	1.4543	1.52071	1.21927		NI
AT4G32730	U19-d9	MYB a,b	specific probe	45	581	78.5238	502.476	0.397	0.0512	0.3458	0.025	1	5.81233e+07	5.849e+07	5.01358e+07	0.993732	1.15932	1.21226	0.97196		NI
AT5G05130	U19-d10	SNF2 a	specific probe	46	452	78.5238	373.476	0.389	0.0512	0.3378	0.025	1	4.42245e+07	5.849e+07	5.01358e+07	0.756105	0.882095	0.92238	0.739539		NI
AT5G27610	U19-d11	MYB-related a,b	specific probe	47	434	78.5238	355.476	0.463	0.0512	0.4118	0.025	1	3.4529e+07	5.849e+07	5.01358e+07	0.590341	0.68871	0.720163	0.577407		NI
AT4G00730	U19-d12	HB a,b	specific probe	48	21	78.5238	-57.5238	0.053	0.0512	0.0018	0.025	1	FALSE	5.849e+07	5.01358e+07	0	0	0	0		NI
AT1G19220	U19-e1	ARF a,b,c	specific probe	49	421	78.5238	342.476	0.454	0.0512	0.4028	0.025	1	3.40096e+07	5.849e+07	5.01358e+07	0.58146	0.678349	0.709329	0.56872		NI
AT1G50410	U19-e2	SNF2 a	specific probe	50	542	78.5238	463.476	0.336	0.0512	0.2848	0.025	1	6.5095e+07	5.849e+07	5.01358e+07	1.11293	1.29837	1.35767	1.08854		NI
AT4G00990	U19-e3	JUMONJI a,b	specific probe	51	517	78.5238	438.476	0.492	0.0512	0.4408	0.025	1	3.97891e+07	5.849e+07	5.01358e+07	0.680273	0.793627	0.829872	0.665369		NI
AT2G17150	U19-e4	RWP-RK a / NIN-like b	specific probe	52	567	78.5238	488.476	0.393	0.0512	0.3418	0.025	1	5.71651e+07	5.849e+07	5.01358e+07	0.97735	1.14021	1.19228	0.955937		NI
AT3G60030	U19-e5	SBP a,b,c	specific probe	53	381	78.5238	302.476	0.436	0.0512	0.3848	0.025	1	3.14424e+07	5.849e+07	5.01358e+07	0.53757	0.627145	0.655787	0.525792		NI
AT2G02160	U19-e6	C3H a,b	specific probe	54	414	78.5238	335.476	0.275	0.0512	0.2238	0.025	1	5.996e+07	5.849e+07	5.01358e+07	1.02513	1.19595	1.25057	1.00267		NI
AT5G41410	U19-e7	HB a,b	specific probe	55	567	78.5238	488.476	0.324	0.0512	0.2728	0.025	1	7.16241e+07	5.849e+07	5.01358e+07	1.22455	1.4286	1.49385	1.19772		NI
AT5G28300	U19-e8	TRIHELIX a,b	specific probe	56	485	78.5238	406.476	0.429	0.0512	0.3778	0.025	1	4.30361e+07	5.849e+07	5.01358e+07	0.735786	0.858391	0.897594	0.719666		NI
AT2G02090	U19-e9	SNF2 a	specific probe	57	377	78.5238	298.476	0.473	0.0512	0.4218	0.025	1	2.8305e+07	5.849e+07	5.01358e+07	0.483929	0.564567	0.59035	0.473327		NI
AT4G04885	U19-e10	C2H2 e	no probe	58	610	78.5238	531.476	0.464	0.0512	0.4128	0.025	1	5.14996e+07	5.849e+07	5.01358e+07	0.880487	1.0272	1.07411	0.861196		NI
AT2G02070	U19-e11	C2H2 a,b,c	specific probe	59	393	78.5238	314.476	0.465	0.0512	0.4138	0.025	1	3.03989e+07	5.849e+07	5.01358e+07	0.519728	0.606331	0.634021	0.508341		NI
AT1G09060	U19-e12	JUMONJI a,b	specific probe	60	619	78.5238	540.476	0.456	0.0512	0.4048	0.025	1	5.34067e+07	5.849e+07	5.01358e+07	0.913092	1.06524	1.11389	0.893087		NI
AT3G52250	U19-f1	MYB a,b	no probe	61	673	78.5238	594.476	0.212	0.0512	0.1608	0.025	1	1.4788e+08	5.849e+07	5.01358e+07	2.52829	2.94958	3.08429	2.4729		LOW CONFIDENCE INTERACTION-LOW LUM
AT4G24020	U19-f2	RWP-RK a / NIN-like b	specific probe	62	494	78.5238	415.476	0.455	0.0512	0.4038	0.025	1	4.11566e+07	5.849e+07	5.01358e+07	0.703653	0.820903	0.858393	0.688237		NI
AT5G53430	U19-f3	PHD a,b	specific probe	63	533	78.5238	454.476	0.408	0.0512	0.3568	0.025	1	5.09502e+07	5.849e+07	5.01358e+07	0.871094	1.01625	1.06266	0.852009		NI
AT5G45260	U19-f4	WRKY a	specific probe	64	427	78.5238	348.476	0.214	0.0512	0.1628	0.025	1	8.56207e+07	5.849e+07	5.01358e+07	1.46385	1.70778	1.78577	1.43178		NI
AT3G18640	U19-f5	C3H a	specific probe	65	448	78.5238	369.476	0.414	0.0512	0.3628	0.025	1	4.07361e+07	5.849e+07	5.01358e+07	0.696463	0.812515	0.849622	0.681204		NI
AT4G21430	U19-f6	Orphans a	specific probe	66	391	78.5238	312.476	0.422	0.0512	0.3708	0.025	1	3.37083e+07	5.849e+07	5.01358e+07	0.57631	0.672341	0.703046	0.563683		NI
AT2G32250	U19-f7	FAR1 a	specific probe	67	480	78.5238	401.476	0.348	0.0512	0.2968	0.025	1	5.41073e+07	5.849e+07	5.01358e+07	0.92507	1.07922	1.1285	0.904802		NI
AT4G15090	U19-f8	FAR1 a	specific probe	68	397	78.5238	318.476	0.442	0.0512	0.3908	0.025	1	3.25974e+07	5.849e+07	5.01358e+07	0.557315	0.650181	0.679875	0.545105		NI
AT3G01320	U19-f9	Orphans a	specific probe	69	400	78.5238	321.476	0.461	0.0512	0.4098	0.025	1	3.13788e+07	5.849e+07	5.01358e+07	0.536482	0.625877	0.65446	0.524729		NI
NEG	U19-f10			70	65	78.5238	-13.5238	0.053	0.0512	0.0018	0.025	1	FALSE	5.849e+07	5.01358e+07	0	0	0	0	N	NI
AT5G19310	U19-f11	SNF2 a	specific probe	71	409	78.5238	330.476	0.455	0.0512	0.4038	0.025	1	3.27366e+07	5.849e+07	5.01358e+07	0.559696	0.652959	0.682779	0.547434		NI
AT5G22750	U19-f12	SNF2 a	specific probe	72	356	78.5238	277.476	0.427	0.0512	0.3758	0.025	1	2.95345e+07	5.849e+07	5.01358e+07	0.504949	0.589089	0.615993	0.493886		NI
AT5G46880	U19-g1	HB a,b	specific probe	73	496	78.5238	417.476	0.394	0.0512	0.3428	0.025	1	4.87137e+07	5.849e+07	5.01358e+07	0.832855	0.971635	1.01601	0.814608		NI
AT1G07530	U19-g2	GRAS a,b	specific probe	74	497	78.5238	418.476	0.433	0.0512	0.3818	0.025	1	4.38425e+07	5.849e+07	5.01358e+07	0.749572	0.874474	0.914411	0.73315		NI
AT1G52150	U19-g3	HB a,b	specific probe	75	416	78.5238	337.476	0.416	0.0512	0.3648	0.025	1	3.7004e+07	5.849e+07	5.01358e+07	0.632655	0.738075	0.771782	0.618794		NI
AT1G30490	U19-g4	HB a,b	specific probe	76	564	78.5238	485.476	0.337	0.0512	0.2858	0.025	1	6.79463e+07	5.849e+07	5.01358e+07	1.16167	1.35525	1.41714	1.13622		NI
AT1G59750	U19-g5	ARF a,b,c	specific probe	77	722	78.5238	643.476	0.424	0.0512	0.3728	0.025	1	6.90425e+07	5.849e+07	5.01358e+07	1.18042	1.37711	1.44	1.15455		NI
AT3G05380	U19-g6	MYB-related a,b	no probe	78	376	78.5238	297.476	0.459	0.0512	0.4078	0.025	1	2.91786e+07	5.849e+07	5.01358e+07	0.498866	0.581992	0.608571	0.487936		NI
AT1G30810	U19-g7	JUMONJI a,b	specific probe	79	397	78.5238	318.476	0.39	0.0512	0.3388	0.025	1	3.76005e+07	5.849e+07	5.01358e+07	0.642854	0.749973	0.784224	0.628769		NI
AT4G34430	U19-g8	MYB-related a / SWIRM c	specific probe	80	549	78.5238	470.476	0.389	0.0512	0.3378	0.025	1	5.57106e+07	5.849e+07	5.01358e+07	0.952482	1.11119	1.16194	0.931614		NI
AT1G79840	U19-g9	HB a,b	specific probe	81	467	78.5238	388.476	0.428	0.0512	0.3768	0.025	1	4.12395e+07	5.849e+07	5.01358e+07	0.70507	0.822556	0.860122	0.689622		NI
AT5G18830	U19-g10	SBP a,b,c	specific probe	82	342	78.5238	263.476	0.385	0.0512	0.3338	0.025	1	3.15729e+07	5.849e+07	5.01358e+07	0.539801	0.629749	0.658509	0.527974		NI
AT5G66630	U19-g11	Orphans a / LIM b	specific probe	83	444	78.5238	365.476	0.462	0.0512	0.4108	0.025	1	3.55868e+07	5.849e+07	5.01358e+07	0.608425	0.709808	0.742224	0.595095		NI
AT2G35940	U19-g12	HB a,b	specific probe	84	440	78.5238	361.476	0.459	0.0512	0.4078	0.025	1	3.54562e+07	5.849e+07	5.01358e+07	0.606193	0.707204	0.739501	0.592912		NI
AT5G45300	U19-h1	BES1 a,b	specific probe	85	591	78.5238	512.476	0.393	0.0512	0.3418	0.025	1	5.99738e+07	5.849e+07	5.01358e+07	1.02537	1.19623	1.25086	1.0029		NI
AT4G20400	U19-h2	JUMONJI a,b,c	specific probe	86	481	78.5238	402.476	0.415	0.0512	0.3638	0.025	1	4.42525e+07	5.849e+07	5.01358e+07	0.756582	0.882652	0.922963	0.740006		NI
AT2G44430	U19-h3	MYB-related a,b	specific probe	87	528	78.5238	449.476	0.375	0.0512	0.3238	0.025	1	5.55252e+07	5.849e+07	5.01358e+07	0.949311	1.1075	1.15807	0.928512		NI
AT2G28450	U19-h4	C3H a,b	specific probe	88	574	78.5238	495.476	0.348	0.0512	0.2968	0.025	1	6.67758e+07	5.849e+07	5.01358e+07	1.14166	1.3319	1.39273	1.11665		NI
AT5G51230	U19-h5	C2H2 e	specific probe	89	577	78.5238	498.476	0.419	0.0512	0.3678	0.025	1	5.42117e+07	5.849e+07	5.01358e+07	0.926854	1.0813	1.13068	0.906548		NI
AT2G18090	U19-h6	SWI/SNF-BAF60b a / PHD b	specific probe	90	465	78.5238	386.476	0.388	0.0512	0.3368	0.025	1	4.58998e+07	5.849e+07	5.01358e+07	0.784746	0.915509	0.95732	0.767553		NI
AT1G32810	U19-h7	PHD a	specific probe	91	348	78.5238	269.476	0.406	0.0512	0.3548	0.025	1	3.03806e+07	5.849e+07	5.01358e+07	0.519416	0.605967	0.633641	0.508036		NI
AT5G52170	U19-h8	HB a,b	specific probe	92	416	78.5238	337.476	0.379	0.0512	0.3278	0.025	1	4.11807e+07	5.849e+07	5.01358e+07	0.704065	0.821384	0.858896	0.68864		NI
AT5G65490	U19-h9	SGT1 c	specific probe	93	494	78.5238	415.476	0.417	0.0512	0.3658	0.025	1	4.54321e+07	5.849e+07	5.01358e+07	0.77675	0.90618	0.947565	0.759732		NI
AT5G04940	U19-h10	SET a / PcG b	specific probe	94	433	78.5238	354.476	0.484	0.0512	0.4328	0.025	1	3.27612e+07	5.849e+07	5.01358e+07	0.560117	0.653449	0.683292	0.547845		NI
AT1G04050	U19-h11	SET a / PcG b	specific probe	95	384	78.5238	305.476	0.447	0.0512	0.3958	0.025	1	3.08718e+07	5.849e+07	5.01358e+07	0.527813	0.615763	0.643885	0.516249		NI
AT1G30460	U19-h12	C3H a,b	specific probe	96	565	78.5238	486.476	0.399	0.0512	0.3478	0.025	1	5.5949e+07	5.849e+07	5.01358e+07	0.956557	1.11595	1.16691	0.935599		NI
AT5G42700	U20-A1	ABI3-VP1 a,b	specific probe	1	939	78.5238	860.476	0.448	0.0512	0.3968	0.025	1	8.67416e+07	5.81484e+07	5.01358e+07	1.49173	1.73013	1.80915	1.45052		NI
AT4G28640	U20-A2	AUX-IAA a,b	specific probe	2	787	78.5238	708.476	0.377	0.0512	0.3258	0.025	1	8.6983e+07	5.81484e+07	5.01358e+07	1.49588	1.73495	1.81418	1.45456		NI
AT5G47390	U20-A3	MYB-related a,b	specific probe	3	956	78.5238	877.476	0.455	0.0512	0.4038	0.025	1	8.69219e+07	5.81484e+07	5.01358e+07	1.49483	1.73373	1.81291	1.45354		NI
AT4G24240	U20-A4	WRKY a,b,c	specific probe	4	990	78.5238	911.476	0.369	0.0512	0.3178	0.025	1	1.14723e+08	5.81484e+07	5.01358e+07	1.97294	2.28825	2.39275	1.91844		HIGH CONFIDENCE INTERACTION
AT2G31460	U20-A5	REM(B3) e	specific probe	5	890	78.5238	811.476	0.468	0.0512	0.4168	0.025	1	7.78768e+07	5.81484e+07	5.01358e+07	1.33928	1.55332	1.62426	1.30228		NI
AT5G27130	U20-A6	MADS a,b	no probe	6	849	78.5238	770.476	0.474	0.0512	0.4228	0.025	1	7.28927e+07	5.81484e+07	5.01358e+07	1.25356	1.45391	1.52031	1.21894		NI
AT2G16400	U20-A7	HB a,b	specific probe	7	853	78.5238	774.476	0.474	0.0512	0.4228	0.025	1	7.32712e+07	5.81484e+07	5.01358e+07	1.26007	1.46145	1.5282	1.22527		NI
AT4G00150	U20-A8	GRAS a,b	specific probe	8	874	78.5238	795.476	0.495	0.0512	0.4438	0.025	1	7.16968e+07	5.81484e+07	5.01358e+07	1.233	1.43005	1.49536	1.19894		NI
AT5G66700	U20-A9	HB a,b,c	specific probe	9	914	78.5238	835.476	0.472	0.0512	0.4208	0.025	1	7.94179e+07	5.81484e+07	5.01358e+07	1.36578	1.58406	1.6564	1.32806		NI
AT1G14510	U20-A10	ALFIN-like a,b	specific probe	10	808	78.5238	729.476	0.372	0.0512	0.3208	0.025	1	9.09571e+07	5.81484e+07	5.01358e+07	1.56422	1.81422	1.89707	1.52102		NI
AT3G18960	U20-A11	ABI3-VP1 a,b	multiple	11	978	78.5238	899.476	0.42	0.0512	0.3688	0.025	1	9.75571e+07	5.81484e+07	5.01358e+07	1.67773	1.94586	2.03472	1.63139		HIGH CONFIDENCE INTERACTION
AT2G30420	U20-A12	MYB-related a,b	no probe	12	859	78.5238	780.476	0.425	0.0512	0.3738	0.025	1	8.35181e+07	5.81484e+07	5.01358e+07	1.43629	1.66584	1.74191	1.39662		NI
AT1G02040	U20-b1	C2H2 a,b,c	no probe	13	651	78.5238	572.476	0.418	0.0512	0.3668	0.025	1	6.24292e+07	5.81484e+07	5.01358e+07	1.07362	1.2452	1.30207	1.04397		NI
AT1G51970	U20-b2	REM(B3) e	no probe	14	822	78.5238	743.476	0.399	0.0512	0.3478	0.025	1	8.55062e+07	5.81484e+07	5.01358e+07	1.47048	1.70549	1.78338	1.42987		NI
AT1G04850	U20-b3	C2H2 e	specific probe	15	656	78.5238	577.476	0.437	0.0512	0.3858	0.025	1	5.98731e+07	5.81484e+07	5.01358e+07	1.02966	1.19422	1.24876	1.00122		NI
AT5G04820	U20-b4	OFP a	specific probe	16	714	78.5238	635.476	0.367	0.0512	0.3158	0.025	1	8.0491e+07	5.81484e+07	5.01358e+07	1.38423	1.60546	1.67878	1.346		NI
AT1G49130	U20-b5	C2C2-CO-like a,b	no probe	17	838	78.5238	759.476	0.427	0.0512	0.3758	0.025	1	8.08383e+07	5.81484e+07	5.01358e+07	1.39021	1.61239	1.68602	1.35181		NI
AT5G06250	U20-b6	ABI3-VP1 a,b	specific probe	18	926	78.5238	847.476	0.423	0.0512	0.3718	0.025	1	9.11755e+07	5.81484e+07	5.01358e+07	1.56798	1.81857	1.90162	1.52467		NI
AT5G67430	U20-b7	GNAT a	specific probe	19	654	78.5238	575.476	0.423	0.0512	0.3718	0.025	1	6.19124e+07	5.81484e+07	5.01358e+07	1.06473	1.2349	1.29129	1.03532		NI
AT1G16060	U20-b8	AP2-EREBP a,b,c	specific probe	20	797	78.5238	718.476	0.451	0.0512	0.3998	0.025	1	7.18836e+07	5.81484e+07	5.01358e+07	1.23621	1.43378	1.49926	1.20206		NI
AT1G33760	U20-b9	AP2-EREBP a,b,c	specific probe	21	904	78.5238	825.476	0.472	0.0512	0.4208	0.025	1	7.84673e+07	5.81484e+07	5.01358e+07	1.34943	1.5651	1.63657	1.31216		NI
AT5G64750	U20-b10	AP2-EREBP a,b,c	no probe	22	879	78.5238	800.476	0.464	0.0512	0.4128	0.025	1	7.75655e+07	5.81484e+07	5.01358e+07	1.33392	1.54711	1.61776	1.29708		NI
AT3G18990	U20-b11	ABI3-VP1 a,b	specific probe	23	581	78.5238	502.476	0.389	0.0512	0.3378	0.025	1	5.94998e+07	5.81484e+07	5.01358e+07	1.02324	1.18677	1.24097	0.994979		NI
AT5G23280	U20-b12	TCP a,b,c	no probe	24	882	78.5238	803.476	0.421	0.0512	0.3698	0.025	1	8.69093e+07	5.81484e+07	5.01358e+07	1.49461	1.73348	1.81264	1.45333		NI
AT3G61230	U20-c1	LIM a,b	specific probe	25	609	78.5238	530.476	0.337	0.0512	0.2858	0.025	1	7.42444e+07	5.81484e+07	5.01358e+07	1.27681	1.48087	1.5485	1.24154		NI
AT3G05860	U20-c2	MADS a,b	specific probe	26	620	78.5238	541.476	0.409	0.0512	0.3578	0.025	1	6.0534e+07	5.81484e+07	5.01358e+07	1.04103	1.2074	1.26254	1.01227		NI
AT5G42640	U20-c3	C2H2 a,b,c	specific probe	27	592	78.5238	513.476	0.411	0.0512	0.3598	0.025	1	5.70846e+07	5.81484e+07	5.01358e+07	0.981706	1.1386	1.1906	0.95459		NI
AT2G15660	U20-c4	ND	specific probe	28	523	78.5238	444.476	0.36	0.0512	0.3088	0.025	1	5.75746e+07	5.81484e+07	5.01358e+07	0.990133	1.14837	1.20082	0.962784		NI
AT4G15250	U20-c5	C2C2-CO-like a,b	specific probe	29	473	78.5238	394.476	0.356	0.0512	0.3048	0.025	1	5.17685e+07	5.81484e+07	5.01358e+07	0.890283	1.03257	1.07972	0.865693		NI
AT1G08880	U20-c6	CCAAT a	specific probe	30	505	78.5238	426.476	0.454	0.0512	0.4028	0.025	1	4.23512e+07	5.81484e+07	5.01358e+07	0.728329	0.844729	0.883307	0.708212		NI
AT5G27880	U20-c7	C2H2 a,b,c	no probe	31	551	78.5238	472.476	0.454	0.0512	0.4028	0.025	1	4.69192e+07	5.81484e+07	5.01358e+07	0.806887	0.935842	0.978582	0.7846		NI
AT5G61620	U20-c8	MYB-related a,b	specific probe	32	497	78.5238	418.476	0.287	0.0512	0.2358	0.025	1	7.09883e+07	5.81484e+07	5.01358e+07	1.22081	1.41592	1.48059	1.18709		NI
AT3G07260	U20-c9	FHA a,b	multiple	33	531	78.5238	452.476	0.42	0.0512	0.3688	0.025	1	4.90755e+07	5.81484e+07	5.01358e+07	0.84397	0.978852	1.02356	0.820659		NI
AT3G48360	U20-c10	TRAF a	specific probe	34	540	78.5238	461.476	0.292	0.0512	0.2408	0.025	1	7.66572e+07	5.81484e+07	5.01358e+07	1.3183	1.52899	1.59882	1.28189		NI
AT1G12980	U20-c11	AP2-EREBP a,b,c	no probe	35	589	78.5238	510.476	0.428	0.0512	0.3768	0.025	1	5.41907e+07	5.81484e+07	5.01358e+07	0.931938	1.08088	1.13024	0.906197		NI
AT3G08505	U20-c12	C3H a,b	no probe	36	635	78.5238	556.476	0.422	0.0512	0.3708	0.025	1	6.00298e+07	5.81484e+07	5.01358e+07	1.03236	1.19734	1.25203	1.00384		NI
AT5G28040	U20-d1	GeBP a,b	specific probe	37	701	78.5238	622.476	0.235	0.0512	0.1838	0.025	1	1.35468e+08	5.81484e+07	5.01358e+07	2.3297	2.70203	2.82543	2.26535		LOW CONFIDENCE INTERACTION-LOW LUM
AT1G35240	U20-d2	ARF a,b,c	no probe	38	489	78.5238	410.476	0.467	0.0512	0.4158	0.025	1	3.94878e+07	5.81484e+07	5.01358e+07	0.679088	0.787618	0.823588	0.660331		NI
AT3G50330	U20-d3	bHLH a,b	no probe	39	447	78.5238	368.476	0.416	0.0512	0.3648	0.025	1	4.04031e+07	5.81484e+07	5.01358e+07	0.694827	0.805873	0.842677	0.675636		NI
pEXP-AD	U20-d4			40	411	78.5238	332.476	0.432	0.0512	0.3808	0.025	1	3.4924e+07	5.81484e+07	5.01358e+07	0.600601	0.696588	0.7284	0.584012	C	NI
AT4G38160	U20-d5	mTERF a	specific probe	41	508	78.5238	429.476	0.481	0.0512	0.4298	0.025	1	3.99699e+07	5.81484e+07	5.01358e+07	0.687377	0.797232	0.833641	0.668391		NI
AT5G46350	U20-d6	WRKY a,b,c	specific probe	42	516	78.5238	437.476	0.321	0.0512	0.2698	0.025	1	6.48593e+07	5.81484e+07	5.01358e+07	1.11541	1.29367	1.35275	1.0846		NI
AT4G36060	U20-d7	bHLH a,b	no probe	43	427	78.5238	348.476	0.321	0.0512	0.2698	0.025	1	5.16644e+07	5.81484e+07	5.01358e+07	0.888492	1.03049	1.07755	0.863951		NI
AT1G72050	U20-d8	C2H2 a,b,c	specific probe	44	454	78.5238	375.476	0.392	0.0512	0.3408	0.025	1	4.407e+07	5.81484e+07	5.01358e+07	0.757888	0.879012	0.919156	0.736955		NI
AT1G63650	U20-d9	bHLH a,b	specific probe	45	487	78.5238	408.476	0.445	0.0512	0.3938	0.025	1	4.14907e+07	5.81484e+07	5.01358e+07	0.713532	0.827567	0.865362	0.693823		NI
AT5G60140	U20-d10	ABI3-VP1 a,b	specific probe	46	487	78.5238	408.476	0.419	0.0512	0.3678	0.025	1	4.44237e+07	5.81484e+07	5.01358e+07	0.763972	0.886068	0.926535	0.74287		NI
AT4G31920	U20-d11	ARR-B a,b	specific probe	47	498	78.5238	419.476	0.418	0.0512	0.3668	0.025	1	4.57444e+07	5.81484e+07	5.01358e+07	0.786684	0.91241	0.95408	0.764955		NI
AT5G08330	U20-d12	TCP a,b,c	specific probe	48	671	78.5238	592.476	0.393	0.0512	0.3418	0.025	1	6.9336e+07	5.81484e+07	5.01358e+07	1.1924	1.38296	1.44612	1.15946		NI
AT2G17600	U20-e1	ND	specific probe	49	553	78.5238	474.476	0.406	0.0512	0.3548	0.025	1	5.34922e+07	5.81484e+07	5.01358e+07	0.919927	1.06695	1.11567	0.894517		NI
AT5G63080	U20-e2	JUMONJI a,b	specific probe	50	573	78.5238	494.476	0.407	0.0512	0.3558	0.025	1	5.55904e+07	5.81484e+07	5.01358e+07	0.956009	1.1088	1.15943	0.929603		NI
AT3G59060	U20-e3	bHLH a,b	specific probe	51	666	78.5238	587.476	0.448	0.0512	0.3968	0.025	1	5.92214e+07	5.81484e+07	5.01358e+07	1.01845	1.18122	1.23517	0.990322		NI
AT1G67370	U20-e4	SWI/SNF-SWI3 a	specific probe	52	562	78.5238	483.476	0.43	0.0512	0.3788	0.025	1	5.10535e+07	5.81484e+07	5.01358e+07	0.877986	1.0183	1.06481	0.853735		NI
AT2G39830	U20-e5	Orphans a / LIM b	specific probe	53	570	78.5238	491.476	0.385	0.0512	0.3338	0.025	1	5.88947e+07	5.81484e+07	5.01358e+07	1.01283	1.1747	1.22835	0.984859		NI
AT4G21340	U20-e6	ND	specific probe	54	399	78.5238	320.476	0.485	0.0512	0.4338	0.025	1	2.95506e+07	5.81484e+07	5.01358e+07	0.508193	0.589411	0.616329	0.494156		NI
AT2G30130	U20-e7	LOB a / AS2 b	specific probe	55	628	78.5238	549.476	0.485	0.0512	0.4338	0.025	1	5.06663e+07	5.81484e+07	5.01358e+07	0.871328	1.01058	1.05673	0.847261		NI
AT2G27760	U20-e8	C2H2 e	specific probe	56	490	78.5238	411.476	0.277	0.0512	0.2258	0.025	1	7.28922e+07	5.81484e+07	5.01358e+07	1.25355	1.45389	1.52029	1.21893		NI
AT3G51950	U20-e9	C3H a,b	specific probe	57	445	78.5238	366.476	0.418	0.0512	0.3668	0.025	1	3.99647e+07	5.81484e+07	5.01358e+07	0.687288	0.797129	0.833533	0.668304		NI
AT2G05330	U20-e10	TRAF a	no probe	58	599	78.5238	520.476	0.441	0.0512	0.3898	0.025	1	5.34096e+07	5.81484e+07	5.01358e+07	0.918505	1.0653	1.11395	0.893135		NI
AT5G12850	U20-e11	C3H a,b	specific probe	59	582	78.5238	503.476	0.368	0.0512	0.3168	0.025	1	6.35702e+07	5.81484e+07	5.01358e+07	1.09324	1.26796	1.32587	1.06304		NI
AT5G62940	U20-e12	C2C2-DOF a,b,c	specific probe	60	746	78.5238	667.476	0.398	0.0512	0.3468	0.025	1	7.69869e+07	5.81484e+07	5.01358e+07	1.32397	1.53557	1.6057	1.2874		NI
AT5G66300	U20-f1	NAC a,b	specific probe	61	479	78.5238	400.476	0.428	0.0512	0.3768	0.025	1	4.25134e+07	5.81484e+07	5.01358e+07	0.731119	0.847965	0.886691	0.710925		NI
AT4G26640	U20-f2	WRKY a,b,c	specific probe	62	410	78.5238	331.476	0.487	0.0512	0.4358	0.025	1	3.04246e+07	5.81484e+07	5.01358e+07	0.523224	0.606844	0.634559	0.508772		NI
AT4G17230	U20-f3	GRAS a,b	specific probe	63	463	78.5238	384.476	0.327	0.0512	0.2758	0.025	1	5.57616e+07	5.81484e+07	5.01358e+07	0.958954	1.11221	1.16301	0.932466		NI
AT1G14440	U20-f4	zf-HD a,b	specific probe	64	597	78.5238	518.476	0.364	0.0512	0.3128	0.025	1	6.63013e+07	5.81484e+07	5.01358e+07	1.14021	1.32243	1.38283	1.10872		NI
AT1G75410	U20-f5	HB a,b	specific probe	65	499	78.5238	420.476	0.426	0.0512	0.3748	0.025	1	4.48747e+07	5.81484e+07	5.01358e+07	0.771728	0.895064	0.935941	0.750412		NI
AT5G56780	U20-f6	HRT a / HRT-like b	specific probe	66	462	78.5238	383.476	0.434	0.0512	0.3828	0.025	1	4.00707e+07	5.81484e+07	5.01358e+07	0.68911	0.799243	0.835744	0.670076		NI
AT4G03250	U20-f7	HB a,b	no probe	67	389	78.5238	310.476	0.434	0.0512	0.3828	0.025	1	3.24427e+07	5.81484e+07	5.01358e+07	0.557929	0.647096	0.676648	0.542518		NI
AT2G05160	U20-f8	C3H a,b	specific probe	68	487	78.5238	408.476	0.348	0.0512	0.2968	0.025	1	5.50507e+07	5.81484e+07	5.01358e+07	0.946728	1.09803	1.14818	0.920578		NI
AT3G53370	U20-f9	S1Fa-like a,b	specific probe	69	469	78.5238	390.476	0.222	0.0512	0.1708	0.025	1	9.14464e+07	5.81484e+07	5.01358e+07	1.57264	1.82397	1.90727	1.5292		NI
NEG	U20-f10			70	69	78.5238	-9.52381	0.053	0.0512	0.0018	0.025	1	FALSE	5.81484e+07	5.01358e+07	0	0	0	0	N	NI
AT4G31690	U20-f11	ABI3-VP1 a,b	no probe	71	401	78.5238	322.476	0.448	0.0512	0.3968	0.025	1	3.25077e+07	5.81484e+07	5.01358e+07	0.559047	0.648393	0.678004	0.543606		NI
AT5G46915	U20-f12	ABI3-VP1 b	no probe	72	549	78.5238	470.476	0.228	0.0512	0.1768	0.025	1	1.06443e+08	5.81484e+07	5.01358e+07	1.83053	2.12309	2.22005	1.77997		NI
AT4G12620	U20-g1	PHD a,b	multiple	73	537	78.5238	458.476	0.433	0.0512	0.3818	0.025	1	4.80331e+07	5.81484e+07	5.01358e+07	0.826044	0.958061	1.00181	0.803228		NI
AT2G33290	U20-g2	SET a / PcG b	specific probe	74	381	78.5238	302.476	0.495	0.0512	0.4438	0.025	1	2.72624e+07	5.81484e+07	5.01358e+07	0.468842	0.543771	0.568605	0.455892		NI
AT1G33240	U20-g3	TRIHELIX a,b	specific probe	75	568	78.5238	489.476	0.39	0.0512	0.3388	0.025	1	5.77894e+07	5.81484e+07	5.01358e+07	0.993826	1.15266	1.2053	0.966376		NI
AT2G45880	U20-g4	BES1 a,b	specific probe	76	374	78.5238	295.476	0.435	0.0512	0.3838	0.025	1	3.07948e+07	5.81484e+07	5.01358e+07	0.52959	0.614228	0.64228	0.514962		NI
AT3G13682	U20-g5	SWI/SNF-SWI3 a	specific probe	77	362	78.5238	283.476	0.435	0.0512	0.3838	0.025	1	2.95442e+07	5.81484e+07	5.01358e+07	0.508082	0.589283	0.616195	0.494048		NI
AT1G78280	U20-g6	JUMONJI a,b	specific probe	78	410	78.5238	331.476	0.392	0.0512	0.3408	0.025	1	3.89057e+07	5.81484e+07	5.01358e+07	0.669075	0.776006	0.811445	0.650595		NI
AT2G27110	U20-g7	FAR1 a	specific probe	79	391	78.5238	312.476	0.392	0.0512	0.3408	0.025	1	3.66756e+07	5.81484e+07	5.01358e+07	0.630725	0.731526	0.764934	0.613303		NI
AT1G09710	U20-g8	MYB-related a,b	no probe	80	476	78.5238	397.476	0.455	0.0512	0.4038	0.025	1	3.93736e+07	5.81484e+07	5.01358e+07	0.677122	0.785339	0.821205	0.658419		NI
AT1G09770	U20-g9	MYB a,b	specific probe	81	584	78.5238	505.476	0.32	0.0512	0.2688	0.025	1	7.52197e+07	5.81484e+07	5.01358e+07	1.29358	1.50032	1.56884	1.25785		NI
AT1G21700	U20-g10	MYB-related a	specific probe	82	491	78.5238	412.476	0.448	0.0512	0.3968	0.025	1	4.15803e+07	5.81484e+07	5.01358e+07	0.715072	0.829353	0.867229	0.695321		NI
AT2G46530	U20-g11	ARF a,b,c	specific probe	83	398	78.5238	319.476	0.397	0.0512	0.3458	0.025	1	3.6955e+07	5.81484e+07	5.01358e+07	0.63553	0.737099	0.770762	0.617976		NI
AT3G23150	U20-g12	Orphans a	specific probe	84	401	78.5238	322.476	0.414	0.0512	0.3628	0.025	1	3.55542e+07	5.81484e+07	5.01358e+07	0.611438	0.709157	0.741544	0.59455		NI
AT2G41450	U20-h1	GNAT a	no probe	85	541	78.5238	462.476	0.406	0.0512	0.3548	0.025	1	5.21394e+07	5.81484e+07	5.01358e+07	0.896661	1.03996	1.08746	0.871894		NI
AT1G65910	U20-h2	NAC a,b	specific probe	86	499	78.5238	420.476	0.442	0.0512	0.3908	0.025	1	4.30375e+07	5.81484e+07	5.01358e+07	0.740132	0.858418	0.897622	0.719689		NI
AT2G23380	U20-h3	SET a / PcG b	specific probe	87	531	78.5238	452.476	0.368	0.0512	0.3168	0.025	1	5.71308e+07	5.81484e+07	5.01358e+07	0.982501	1.13952	1.19156	0.955363		NI
AT1G24190	U20-h4	Orphans a	specific probe	88	428	78.5238	349.476	0.361	0.0512	0.3098	0.025	1	4.51228e+07	5.81484e+07	5.01358e+07	0.775994	0.900012	0.941115	0.75456		NI
AT5G15020	U20-h5	Orphans a	specific probe	89	423	78.5238	344.476	0.436	0.0512	0.3848	0.025	1	3.58083e+07	5.81484e+07	5.01358e+07	0.61581	0.714227	0.746845	0.5988		NI
AT5G41580	U20-h6	zf-MIZ c	specific probe	90	475	78.5238	396.476	0.359	0.0512	0.3078	0.025	1	5.15239e+07	5.81484e+07	5.01358e+07	0.886076	1.02769	1.07462	0.861601		NI
AT5G16780	U20-h7	SART-1 c	specific probe	91	351	78.5238	272.476	0.359	0.0512	0.3078	0.025	1	3.54095e+07	5.81484e+07	5.01358e+07	0.608951	0.706272	0.738527	0.592131		NI
AT2G38950	U20-h8	JUMONJI a,b,c	specific probe	92	441	78.5238	362.476	0.476	0.0512	0.4248	0.025	1	3.41315e+07	5.81484e+07	5.01358e+07	0.586972	0.680781	0.711871	0.570759		NI
AT2G19260	U20-h9	PHD a,b	no probe	93	451	78.5238	372.476	0.503	0.0512	0.4518	0.025	1	3.29771e+07	5.81484e+07	5.01358e+07	0.56712	0.657755	0.687795	0.551455		NI
AT5G08630	U20-h10	DDT a,c	specific probe	94	394	78.5238	315.476	0.482	0.0512	0.4308	0.025	1	2.92921e+07	5.81484e+07	5.01358e+07	0.503748	0.584256	0.610938	0.489834		NI
AT3G05670	U20-h11	PHD a,b	specific probe	95	474	78.5238	395.476	0.44	0.0512	0.3888	0.025	1	4.06869e+07	5.81484e+07	5.01358e+07	0.699707	0.811533	0.848595	0.680381		NI
AT2G40950	U20-h12	bZIP a,b,c	specific probe	96	446	78.5238	367.476	0.488	0.0512	0.4368	0.025	1	3.36517e+07	5.81484e+07	5.01358e+07	0.578721	0.67121	0.701864	0.562736		NI
AT2G30470	U21-A1	ABI3-VP1 a,b	specific probe	1	852	78.5238	773.476	0.461	0.0512	0.4098	0.025	1	7.54979e+07	5.76227e+07	5.01358e+07	1.31021	1.50587	1.57464	1.20217		NI
AT1G20980	U21-A2	SBP a,b,c	specific probe	2	803	78.5238	724.476	0.465	0.0512	0.4138	0.025	1	7.00315e+07	5.76227e+07	5.01358e+07	1.21535	1.39684	1.46063	1.11513		NI
AT1G48310	U21-A3	SNF2 a	specific probe	3	852	78.5238	773.476	0.449	0.0512	0.3978	0.025	1	7.77754e+07	5.76227e+07	5.01358e+07	1.34973	1.55129	1.62214	1.23844		NI
AT1G03750	U21-A4	SNF2 a	specific probe	4	721	78.5238	642.476	0.425	0.0512	0.3738	0.025	1	6.87508e+07	5.76227e+07	5.01358e+07	1.19312	1.37129	1.43392	1.09474		NI
AT1G11950	U21-A5	JUMONJI a,b	specific probe	5	1074	78.5238	995.476	0.416	0.0512	0.3648	0.025	1	1.09153e+08	5.76227e+07	5.01358e+07	1.89427	2.17715	2.27658	1.73807		HIGH CONFIDENCE INTERACTION
AT1G66340	U21-A6	Orphans a	specific probe	6	855	78.5238	776.476	0.39	0.0512	0.3388	0.025	1	9.16737e+07	5.76227e+07	5.01358e+07	1.59093	1.82851	1.91202	1.45975		NI
AT1G77300	U21-A7	SET a / PcG b	specific probe	7	953	78.5238	874.476	0.533	0.0512	0.4818	0.025	1	7.26008e+07	5.76227e+07	5.01358e+07	1.25993	1.44808	1.51422	1.15604		NI
AT1G79000	U21-A8	TAZ a,b	specific probe	8	766	78.5238	687.476	0.441	0.0512	0.3898	0.025	1	7.05466e+07	5.76227e+07	5.01358e+07	1.22428	1.40711	1.47137	1.12333		NI
AT2G13370	U21-A9	SNF2 a	specific probe	9	751	78.5238	672.476	0.393	0.0512	0.3418	0.025	1	7.86982e+07	5.76227e+07	5.01358e+07	1.36575	1.5697	1.64139	1.25313		NI
AT2G31650	U21-A10	PHD a,b	specific probe	10	762	78.5238	683.476	0.409	0.0512	0.3578	0.025	1	7.64087e+07	5.76227e+07	5.01358e+07	1.32602	1.52404	1.59364	1.21668		NI
AT3G22170	U21-A11	FAR1 a	specific probe	11	757	78.5238	678.476	0.45	0.0512	0.3988	0.025	1	6.80518e+07	5.76227e+07	5.01358e+07	1.18099	1.35735	1.41934	1.08361		NI
AT5G45050	U21-A12	WRKY a,b,c	specific probe	12	889	78.5238	810.476	0.402	0.0512	0.3508	0.025	1	9.24146e+07	5.76227e+07	5.01358e+07	1.60379	1.84329	1.92747	1.47154		HIGH CONFIDENCE INTERACTION
AT5G56930	U21-b1	C3H a,b	no probe	13	641	78.5238	562.476	0.443	0.0512	0.3918	0.025	1	5.74248e+07	5.76227e+07	5.01358e+07	0.996565	1.14539	1.1977	0.914391		NI
AT5G63420	U21-b2	TRIHELIX a,b	specific probe	14	871	78.5238	792.476	0.39	0.0512	0.3388	0.025	1	9.35627e+07	5.76227e+07	5.01358e+07	1.62371	1.86619	1.95141	1.48982		HIGH CONFIDENCE INTERACTION
AT3G12270	U21-b3	C2H2 e	specific probe	15	728	78.5238	649.476	0.442	0.0512	0.3908	0.025	1	6.64766e+07	5.76227e+07	5.01358e+07	1.15365	1.32593	1.38649	1.05852		NI
AT1G76880	U21-b4	TRIHELIX a,b	specific probe	16	703	78.5238	624.476	0.522	0.0512	0.4708	0.025	1	5.30566e+07	5.76227e+07	5.01358e+07	0.920758	1.05826	1.10659	0.844835		NI
AT2G41900	U21-b5	C3H a,b	specific probe	17	557	78.5238	478.476	0.43	0.0512	0.3788	0.025	1	5.05255e+07	5.76227e+07	5.01358e+07	0.876832	1.00777	1.0538	0.804531		NI
AT5G07400	U21-b6	FHA a,b	specific probe	18	695	78.5238	616.476	0.396	0.0512	0.3448	0.025	1	7.1517e+07	5.76227e+07	5.01358e+07	1.24112	1.42647	1.49161	1.13878		NI
AT3G21430	U21-b7	MYB-related a / DIRP c	specific probe	19	599	78.5238	520.476	0.457	0.0512	0.4058	0.025	1	5.13037e+07	5.76227e+07	5.01358e+07	0.890338	1.0233	1.07003	0.816923		NI
AT5G18960	U21-b8	FAR1 a	specific probe	20	723	78.5238	644.476	0.465	0.0512	0.4138	0.025	1	6.22983e+07	5.76227e+07	5.01358e+07	1.08114	1.24259	1.29934	0.991993		NI
AT3G06250	U21-b9	FAR1 a	specific probe	21	631	78.5238	552.476	0.442	0.0512	0.3908	0.025	1	5.65482e+07	5.76227e+07	5.01358e+07	0.981353	1.1279	1.17941	0.900433		NI
AT1G76320	U21-b10	FAR1 a	specific probe	22	727	78.5238	648.476	0.521	0.0512	0.4698	0.025	1	5.5213e+07	5.76227e+07	5.01358e+07	0.95818	1.10127	1.15156	0.879171		NI
AT5G11510	U21-b11	MYB a,b	specific probe	23	706	78.5238	627.476	0.467	0.0512	0.4158	0.025	1	6.03633e+07	5.76227e+07	5.01358e+07	1.04756	1.204	1.25898	0.961181		NI
AT2G22740	U21-b12	SET a / PcG b	specific probe	24	609	78.5238	530.476	0.474	0.0512	0.4228	0.025	1	5.0187e+07	5.76227e+07	5.01358e+07	0.870958	1.00102	1.04674	0.799141		NI
AT3G62240	U21-c1	C2H2 b	specific probe	25	729	78.5238	650.476	0.356	0.0512	0.3048	0.025	1	8.53643e+07	5.76227e+07	5.01358e+07	1.48143	1.70266	1.78042	1.35928		NI
AT2G37520	U21-c2	PHD a,b	specific probe	26	713	78.5238	634.476	0.363	0.0512	0.3118	0.025	1	8.13953e+07	5.76227e+07	5.01358e+07	1.41255	1.6235	1.69764	1.29608		NI
AT4G13460	U21-c3	SET a / PcG b	specific probe	27	634	78.5238	555.476	0.368	0.0512	0.3168	0.025	1	7.01359e+07	5.76227e+07	5.01358e+07	1.21716	1.39892	1.46281	1.11679		NI
AT4G16150	U21-c4	CAMTA a,b	no probe	28	76	78.5238	-2.52381	0.072	0.0512	0.0208	0.025	1	-4.85348e+06	5.76227e+07	5.01358e+07	-0.0842286	-0.0968067	-0.101228	-0.0772833		NI
AT2G31280	U21-c5	bHLH e	no probe	29	981	78.5238	902.476	0.409	0.0512	0.3578	0.025	1	1.00892e+08	5.76227e+07	5.01358e+07	1.7509	2.01237	2.10427	1.60653		HIGH CONFIDENCE INTERACTION
AT2G21710	U21-c6	mTERF a	specific probe	30	564	78.5238	485.476	0.434	0.0512	0.3828	0.025	1	5.0729e+07	5.76227e+07	5.01358e+07	0.880364	1.01183	1.05804	0.807771		NI
AT5G09410	U21-c7	CAMTA a,b	specific probe	31	579	78.5238	500.476	0.455	0.0512	0.4038	0.025	1	4.95766e+07	5.76227e+07	5.01358e+07	0.860366	0.988847	1.03401	0.789422		NI
AT2G35160	U21-c8	SET a / PcG b	specific probe	32	660	78.5238	581.476	0.416	0.0512	0.3648	0.025	1	6.37584e+07	5.76227e+07	5.01358e+07	1.10648	1.27171	1.32979	1.01524		NI
AT1G01720	U21-c9	NAC a,b	specific probe	33	534	78.5238	455.476	0.405	0.0512	0.3538	0.025	1	5.14953e+07	5.76227e+07	5.01358e+07	0.893663	1.02712	1.07403	0.819974		NI
AT1G17950	U21-c10	MYB a,b	specific probe	34	557	78.5238	478.476	0.431	0.0512	0.3798	0.025	1	5.03924e+07	5.76227e+07	5.01358e+07	0.874523	1.00512	1.05102	0.802413		NI
AT5G56110	U21-c11	MYB a,b	specific probe	35	487	78.5238	408.476	0.423	0.0512	0.3718	0.025	1	4.39458e+07	5.76227e+07	5.01358e+07	0.762647	0.876535	0.916566	0.699761		NI
AT5G15830	U21-c12	bZIP a,b,c	specific probe	36	633	78.5238	554.476	0.431	0.0512	0.3798	0.025	1	5.83966e+07	5.76227e+07	5.01358e+07	1.01343	1.16477	1.21796	0.929866		NI
AT2G42400	U21-d1	VOZ a,b	specific probe	37	95	78.5238	16.4762	0.08	0.0512	0.0288	0.025	1	2.28836e+07	5.76227e+07	5.01358e+07	0.397128	0.456432	0.477277	0.364382		NI
AT3G02790	U21-d2	C2H2 b	specific probe	38	974	78.5238	895.476	0.396	0.0512	0.3448	0.025	1	1.03884e+08	5.76227e+07	5.01358e+07	1.80282	2.07204	2.16667	1.65417		HIGH CONFIDENCE INTERACTION
AT5G15800	U21-d3	MADS a,b	specific probe	39	595	78.5238	516.476	0.373	0.0512	0.3218	0.025	1	6.41984e+07	5.76227e+07	5.01358e+07	1.11412	1.28049	1.33897	1.02225		NI
pEXP-AD	U21-d4			40	634	78.5238	555.476	0.405	0.0512	0.3538	0.025	1	6.28012e+07	5.76227e+07	5.01358e+07	1.08987	1.25262	1.30983	1	C	NI
AT1G72830	U21-d5	CCAAT a / CCAAT-HAP2 b / CBFB_NFYA c	specific probe	41	615	78.5238	536.476	0.392	0.0512	0.3408	0.025	1	6.29667e+07	5.76227e+07	5.01358e+07	1.09274	1.25592	1.31328	1.00264		NI
AT5G13080	U21-d6	WRKY a,b,c	specific probe	42	598	78.5238	519.476	0.305	0.0512	0.2538	0.025	1	8.18717e+07	5.76227e+07	5.01358e+07	1.42082	1.633	1.70758	1.30367		NI
AT1G23420	U21-d7	C2C2-YABBY a,b,c	specific probe	43	642	78.5238	563.476	0.43	0.0512	0.3788	0.025	1	5.95012e+07	5.76227e+07	5.01358e+07	1.0326	1.1868	1.241	0.947454		NI
AT3G02990	U21-d8	HSF a,b,c	specific probe	44	551	78.5238	472.476	0.355	0.0512	0.3038	0.025	1	6.22088e+07	5.76227e+07	5.01358e+07	1.07959	1.24081	1.29747	0.990569		NI
AT3G02940	U21-d9	MYB a,b	specific probe	45	545	78.5238	466.476	0.402	0.0512	0.3508	0.025	1	5.319e+07	5.76227e+07	5.01358e+07	0.923073	1.06092	1.10937	0.846959		NI
AT5G08190	U21-d10	CCAAT a / CCAAT-Dr1 b	specific probe	46	614	78.5238	535.476	0.45	0.0512	0.3988	0.025	1	5.37087e+07	5.76227e+07	5.01358e+07	0.932076	1.07127	1.12019	0.855219		NI
AT1G14030	U21-d11	SET a / PcG b	specific probe	47	490	78.5238	411.476	0.434	0.0512	0.3828	0.025	1	4.29965e+07	5.76227e+07	5.01358e+07	0.746172	0.8576	0.896766	0.684645		NI
AT1G68200	U21-d12	C3H a,b	specific probe	48	734	78.5238	655.476	0.454	0.0512	0.4028	0.025	1	6.5092e+07	5.76227e+07	5.01358e+07	1.12962	1.29831	1.35761	1.03648		NI
AT3G56520	U21-e1	NAC b	specific probe	49	513	78.5238	434.476	0.429	0.0512	0.3778	0.025	1	4.60007e+07	5.76227e+07	5.01358e+07	0.798307	0.917521	0.959424	0.732481		NI
AT5G48670	U21-e2	MADS a,b	specific probe	50	551	78.5238	472.476	0.387	0.0512	0.3358	0.025	1	5.62807e+07	5.76227e+07	5.01358e+07	0.976709	1.12256	1.17383	0.896173		NI
AT1G63170	U21-e3	ND	specific probe	51	695	78.5238	616.476	0.354	0.0512	0.3028	0.025	1	8.14367e+07	5.76227e+07	5.01358e+07	1.41327	1.62432	1.69851	1.29674		NI
AT2G24570	U21-e4	WRKY a,b,c	specific probe	52	530	78.5238	451.476	0.456	0.0512	0.4048	0.025	1	4.46123e+07	5.76227e+07	5.01358e+07	0.774213	0.889829	0.930467	0.710373		NI
AT5G41920	U21-e5	GRAS a,b	specific probe	53	436	78.5238	357.476	0.462	0.0512	0.4108	0.025	1	3.48078e+07	5.76227e+07	5.01358e+07	0.604064	0.694271	0.725978	0.554254		NI
AT3G19580	U21-e6	C2H2 a,b	specific probe	54	619	78.5238	540.476	0.453	0.0512	0.4018	0.025	1	5.38055e+07	5.76227e+07	5.01358e+07	0.933755	1.0732	1.12221	0.85676		NI
AT5G62020	U21-e7	HSF a,b,c	specific probe	55	468	78.5238	389.476	0.449	0.0512	0.3978	0.025	1	3.9163e+07	5.76227e+07	5.01358e+07	0.679645	0.781139	0.816813	0.623603		NI
AT5G10120	U21-e8	EIL a,b	specific probe	56	475	78.5238	396.476	0.407	0.0512	0.3558	0.025	1	4.45729e+07	5.76227e+07	5.01358e+07	0.77353	0.889044	0.929646	0.709747		NI
AT5G67180	U21-e9	AP2-EREBP a,b,c	specific probe	57	560	78.5238	481.476	0.394	0.0512	0.3428	0.025	1	5.61816e+07	5.76227e+07	5.01358e+07	0.97499	1.12059	1.17177	0.894595		NI
AT1G27280	U21-e10	Orphans a	no probe	58	524	78.5238	445.476	0.426	0.0512	0.3748	0.025	1	4.75428e+07	5.76227e+07	5.01358e+07	0.82507	0.948281	0.991589	0.757037		NI
AT5G52660	U21-e11	MYB-related a,b	specific probe	59	515	78.5238	436.476	0.419	0.0512	0.3678	0.025	1	4.74689e+07	5.76227e+07	5.01358e+07	0.823787	0.946806	0.990046	0.75586		NI
AT5G66870	U21-e12	LOB a / AS2 b	no probe	60	47	78.5238	-31.5238	0.051	0.0512	-0.0002	0.025	1	FALSE	5.76227e+07	5.01358e+07	0	0	0	0		NI
AT2G25820	U21-f1	AP2-EREBP a,b,c	specific probe	61	948	78.5238	869.476	0.32	0.0512	0.2688	0.025	1	1.29386e+08	5.76227e+07	5.01358e+07	2.2454	2.58072	2.69858	2.06025		HIGH CONFIDENCE INTERACTION
AT4G37940	U21-f2	MADS a,b	specific probe	62	498	78.5238	419.476	0.511	0.0512	0.4598	0.025	1	3.64921e+07	5.76227e+07	5.01358e+07	0.633293	0.727864	0.761106	0.581073		NI
AT4G39250	U21-f3	MYB-related a,b	no probe	63	429	78.5238	350.476	0.431	0.0512	0.3798	0.025	1	3.69117e+07	5.76227e+07	5.01358e+07	0.640575	0.736234	0.769857	0.587754		NI
AT2G03060	U21-f4	MADS a,b	specific probe	64	451	78.5238	372.476	0.445	0.0512	0.3938	0.025	1	3.7834e+07	5.76227e+07	5.01358e+07	0.656582	0.754632	0.789095	0.602442		NI
AT1G67710	U21-f5	ARR-B a,b	specific probe	65	514	78.5238	435.476	0.45	0.0512	0.3988	0.025	1	4.36787e+07	5.76227e+07	5.01358e+07	0.758011	0.871207	0.910995	0.695507		NI
AT1G24210	U21-f6	Orphans a	specific probe	66	649	78.5238	570.476	0.397	0.0512	0.3458	0.025	1	6.59891e+07	5.76227e+07	5.01358e+07	1.14519	1.31621	1.37632	1.05076		NI
AT1G07980	U21-f7	CCAAT a / CCAAT-HAP5 b	specific probe	67	408	78.5238	329.476	0.452	0.0512	0.4008	0.025	1	3.28819e+07	5.76227e+07	5.01358e+07	0.57064	0.655856	0.685809	0.523587		NI
AT2G34710	U21-f8	HB a,b	specific probe	68	40	78.5238	-38.5238	0.115	0.0512	0.0638	0.025	1	-2.41529e+07	5.76227e+07	5.01358e+07	-0.419155	-0.481749	-0.50375	-0.384593		NI
AT3G18650	U21-f9	MADS a,b	specific probe	69	27	78.5238	-51.5238	0.052	0.0512	0.0008	0.025	1	FALSE	5.76227e+07	5.01358e+07	0	0	0	0		NI
NEG	U21-f10			70	40	78.5238	-38.5238	0.051	0.0512	-0.0002	0.025	1	FALSE	5.76227e+07	5.01358e+07	0	0	0	0	N	NI
AT3G10390	U21-f11	SWI/SNF-SWI3 a	specific probe	71	429	78.5238	350.476	0.457	0.0512	0.4058	0.025	1	3.45467e+07	5.76227e+07	5.01358e+07	0.599532	0.689062	0.720532	0.550096		NI
AT4G35270	U21-f12	RWP-RK a / NIN-like b	no probe	72	438	78.5238	359.476	0.387	0.0512	0.3358	0.025	1	4.28203e+07	5.76227e+07	5.01358e+07	0.743114	0.854086	0.893092	0.681839		NI
AT5G16820	U21-g1	HSF a,b,c	specific probe	73	660	78.5238	581.476	0.357	0.0512	0.3058	0.025	1	7.60597e+07	5.76227e+07	5.01358e+07	1.31996	1.51707	1.58636	1.21112		NI
AT2G32930	U21-g2	C3H a,b	specific probe	74	366	78.5238	287.476	0.495	0.0512	0.4438	0.025	1	2.59104e+07	5.76227e+07	5.01358e+07	0.449656	0.516805	0.540407	0.412579		NI
AT5G24470	U21-g3	Pseudo ARR-B a / C2C2-CO-like b	specific probe	75	442	78.5238	363.476	0.447	0.0512	0.3958	0.025	1	3.67333e+07	5.76227e+07	5.01358e+07	0.63748	0.732677	0.766138	0.584915		NI
AT5G02810	U21-g4	Pseudo ARR-B a / C2C2-CO-like b	specific probe	76	326	78.5238	247.476	0.439	0.0512	0.3878	0.025	1	2.55262e+07	5.76227e+07	5.01358e+07	0.442988	0.509141	0.532393	0.40646		NI
AT2G46830	U21-g5	MYB-related a,b	specific probe	77	395	78.5238	316.476	0.439	0.0512	0.3878	0.025	1	3.26432e+07	5.76227e+07	5.01358e+07	0.566499	0.651097	0.680832	0.519787		NI
AT5G61380	U21-g6	Pseudo ARR-B a / C2C2-CO-like b	specific probe	78	381	78.5238	302.476	0.452	0.0512	0.4008	0.025	1	3.01872e+07	5.76227e+07	5.01358e+07	0.523877	0.60211	0.629608	0.48068		NI
AT1G35460	U21-g7	bHLH a,b	multiple	79	557	78.5238	478.476	0.455	0.0512	0.4038	0.025	1	4.73973e+07	5.76227e+07	5.01358e+07	0.822546	0.945379	0.988554	0.754721		NI

### Sheet: REFs
Structure of this file
Sheets 1-12: contain Raw data for OD600 and luminescence for each of the 6x384-well plates containing the TF collection. Each 384-well plate is generated by indexing 4x96-well plates
Data sheet: Transfers the raw data in 384-well format to 96-well format (21 plates named U1-U21). Empty plasmid control is in well F4 of each 96-well plate. Negative control (no yeast) is in well F10 of each 96-well plate.
C.O values sheet: Establishes reference values for the data analysis.
Results sheet: uses the information in the data and C.O. values sheets to calculate the luciferase activity for each TF and determine if there is an interaction with the promoter bait
C.O values
In this sheet important reference values are calculated.
1-DO600 background value: calculated as the average value obtained for well F10 in plates U1 to U21.
2-Low and High confidence cut off values for yeast growth are calculated based on the SD for the average OD600 in well F10. Low confidence is given to those OD600 that fall between 3s and 6s of this average value and high confidence to those above 6s. Note that the number of SDs that define these limits can be modified by the user.
3-Luminescence background value: calculated as the average value obtained for well F10 in plates U1 to U21.
4-BASAL Luminescence value: calculated as the average value obtained for well F4 in plates U1 to U21. This well contains cells carrying and empty prey plasmid and the luminescence activity derived from this control is used to calculate the fold of induction value.
5-Low and High confidence cut off values for basal luminescence are calculated based on the SD for the average Luminescence in well F04. Low confidence is given to those Luminescence values that fall between 3s and 6s of this average value and high confidence to those above 6s. For this calculation the Average luminescence background is subtracted from each basal luminescence value. Note that the number of SDs that define these limits can be modified by the user.
6-BASAL luciferase activity: calculated based on the luminescence and OD600 for well F04 in plates U1 to U21.
7-Cut off values for basal luciferase activity are calculated based on the SD for the average luciferase activity in well F04. This value is used to normalize the luciferase activity across the screen. Note that the number of SDs that define this limit can be modified by the user (by defaul is set to 3 SD).
Results
1-Columns F, G, H: each luminescence is corrected by subtracting the average luminescence background (cell G29 in the C.O values sheet).
2-Columns I, J, K: each OD600 is corrected by subtracting the average OD600 background (cell C29 in the C.O values sheet).
3-Column L: volume of cells in ml (in this screen all wells have the same cell volume so it has no influence on the final result)
4-Column M: time of reaction. This value is not used when the reporter is luciferase. In our screens it was set to "1" in order not to have an influence on the results.
5-Column N: Luciferase activity calculated as (Luminescence*1000)/(OD600*cell volume*time). Note that if the OD600 is bellow the average DO600 value (cell C29 in C.O. values sheet) the luciferase activity is not calculated and "FALSE" will be displayed in the corresponding cell).
6-Column O: Average luciferase activity for the plate to which this TF belongs.
7-Column P: Average luciferase activity for all plates.
8-Column Q: Folds of induction for the luciferase activity vs. the average luciferase activity for the plate to which the TF belongs (cell N/cell O)
8-Column R: Folds of induction for the luciferase activity vs. the average luciferase activity for ALL plates (cell N/cell P)
9-Column S: Folds of induction for the luciferase activity vs. the average luciferase activity for the empty plasmid control (cell U29 in the C.O values sheet)
10-Column T: Folds of induction for the luciferase activity vs. the average luciferase activity for the empty plasmid control for each 384-well plate (plates U1 to U4, U5 to U8, U9 to U12, …)
11-column V: defines a conclusion for the results in each well. High confidence interactors are defined by OD600, Luminescence and Fold of induction values that fall above the limits defined by the user (Cells C34, M34 and U35 in the C.O values sheet). Low confidence interactors are defined by OD600 falling between the limits defined by cells C32 and C34 in the C.O values sheet, or luminescence readings falling between the limits defined by cells M32 and M34 in the C.O values sheet, or both. Note that regardless of the OD600 or luminescence value no interaction is considered positive unless the fold of induction is above the limit set (cell U35 in the C.O. values sheet). NOTE THAT ALL THESE LIMITS (CELLS C32, C34, M32, M34 AND U35 IN THE C.O. values SHEET CAN BE MODIFIED BY THE USER AND THE VALUES IN THE RESULTS SHEET WILL BE AUTOMATICALLY UPDATED.
Looking at High confidence interactions MAY minimize FALSE POSITIVES due to low growth alone.
USE THIS RESULTS ANALYSIS ONLY AS A GUIDE. THERE MAY BE BETTER WAYS TO LOOK AT YOUR RESULTS.

### Sheet: Sheet1
Procedure Summary
Plate Type	384 WELL PLATE
Read	Read: (A) 600
600
	1	2	3	4	5	6	7	8	9	10	11	12	13	14	15	16	17	18	19	20	21	22	23	24
A	0.057	0.067	0.053	0.373	0.367	0.407	0.419	0.36	0.368	0.417	0.387	0.396	0.362	0.326	0.434	0.463	0.448	0.452	0.504	0.405	0.427	0.414	0.437	0.38	600
B	0.471	0.406	0.356	0.48	0.467	0.443	0.426	0.469	0.429	0.448	0.471	0.442	0.401	0.336	0.489	0.46	0.478	0.447	0.457	0.424	0.497	0.472	0.39	0.462	600
C	0.411	0.38	0.445	0.448	0.414	0.247	0.266	0.444	0.395	0.398	0.417	0.432	0.451	0.444	0.479	0.417	0.475	0.42	0.414	0.444	0.443	0.428	0.463	0.44	600
D	0.329	0.457	0.389	0.35	0.406	0.504	0.412	0.406	0.504	0.452	0.394	0.39	0.424	0.257	0.459	0.457	0.514	0.397	0.473	0.432	0.451	0.394	0.363	0.42	600
E	0.366	0.409	0.386	0.416	0.389	0.364	0.448	0.369	0.398	0.422	0.444	0.402	0.433	0.437	0.332	0.423	0.401	0.438	0.492	0.444	0.494	0.427	0.441	0.494	600
F	0.436	0.408	0.381	0.4	0.391	0.416	0.416	0.111	0.425	0.347	0.273	0.436	0.424	0.311	0.398	0.372	0.427	0.439	0.424	0.395	0.321	0.474	0.478	0.588	600
G	0.289	0.396	0.339	0.415	0.392	0.453	0.338	0.427	0.4	0.433	0.341	0.473	0.448	0.358	0.452	0.393	0.362	0.376	0.298	0.425	0.433	0.464	0.479	0.371	600
H	0.318	0.378	0.361	0.459	0.387	0.409	0.429	0.398	0.448	0.445	0.392	0.289	0.455	0.29	0.41	0.419	0.449	0.464	0.423	0.393	0.412	0.393	0.349	0.454	600
I	0.424	0.426	0.401	0.418	0.377	0.392	0.432	0.459	0.486	0.415	0.469	0.439	0.468	0.431	0.393	0.437	0.441	0.422	0.393	0.415	0.394	0.425	0.461	0.462	600
J	0.495	0.438	0.437	0.412	0.417	0.456	0.397	0.392	0.437	0.467	0.437	0.465	0.353	0.32	0.433	0.366	0.443	0.48	0.341	0.583	0.515	0.435	0.484	0.541	600
K	0.318	0.447	0.43	0.417	0.465	0.404	0.407	0.405	0.088	0.433	0.431	0.426	0.47	0.451	0.458	0.438	0.463	0.493	0.052	0.363	0.117	0.452	0.468	0.418	600
L	0.452	0.44	0.437	0.436	0.442	0.431	0.405	0.471	0.455	0.466	0.345	0.444	0.437	0.425	0.483	0.373	0.444	0.485	0.052	0.112	0.491	0.494	0.444	0.469	600
M	0.401	0.405	0.426	0.431	0.467	0.395	0.459	0.396	0.481	0.131	0.46	0.393	0.454	0.45	0.529	0.388	0.5	0.437	0.464	0.42	0.481	0.449	0.485	0.449	600
N	0.409	0.36	0.395	0.466	0.463	0.444	0.423	0.461	0.467	0.475	0.473	0.466	0.405	0.405	0.47	0.424	0.457	0.341	0.431	0.389	0.414	0.491	0.34	0.475	600
O	0.425	0.45	0.36	0.402	0.4	0.442	0.514	0.35	0.449	0.449	0.473	0.413	0.434	0.405	0.394	0.425	0.488	0.072	0.439	0.428	0.446	0.466	0.472	0.475	600
P	0.433	0.467	0.351	0.464	0.465	0.361	0.443	0.535	0.429	0.448	0.431	0.431	0.417	0.491	0.462	0.469	0.371	0.475	0.479	0.513	0.51	0.527	0.441	0.531	600

### Sheet: Sheet2
Procedure Summary
Plate Type	384 WELL PLATE
Read	Read: (A) 600
600
	1	2	3	4	5	6	7	8	9	10	11	12	13	14	15	16	17	18	19	20	21	22	23	24
A	0.452	0.497	0.343	0.377	0.42	0.555	0.482	0.362	0.424	0.422	0.4	0.428	0.475	0.207	0.471	0.418	0.084	0.451	0.431	0.485	0.475	0.547	0.419	0.453	600
B	0.32	0.413	0.391	0.483	0.472	0.451	0.452	0.489	0.467	0.416	0.475	0.46	0.394	0.392	0.441	0.482	0.473	0.457	0.457	0.454	0.472	0.387	0.37	0.531	600
C	0.425	0.449	0.281	0.413	0.452	0.39	0.394	0.468	0.484	0.38	0.433	0.424	0.439	0.444	0.351	0.385	0.467	0.421	0.492	0.444	0.445	0.396	0.458	0.454	600
D	0.325	0.41	0.429	0.426	0.425	0.303	0.29	0.415	0.464	0.429	0.436	0.419	0.338	0.424	0.497	0.421	0.453	0.437	0.427	0.449	0.533	0.442	0.414	0.437	600
E	0.385	0.397	0.302	0.424	0.345	0.428	0.427	0.351	0.424	0.374	0.342	0.417	0.454	0.416	0.397	0.446	0.41	0.449	0.437	0.433	0.415	0.459	0.471	0.446	600
F	0.385	0.095	0.463	0.328	0.327	0.44	0.417	0.45	0.425	0.431	0.492	0.451	0.411	0.426	0.455	0.12	0.469	0.421	0.439	0.381	0.504	0.37	0.49	0.582	600
G	0.376	0.382	0.399	0.409	0.359	0.473	0.411	0.398	0.288	0.295	0.349	0.427	0.425	0.453	0.464	0.424	0.406	0.428	0.424	0.458	0.444	0.472	0.583	0.12	600
H	0.3	0.345	0.418	0.431	0.356	0.45	0.467	0.287	0.451	0.424	0.435	0.301	0.478	0.347	0.492	0.4	0.423	0.461	0.449	0.43	0.479	0.395	0.394	0.62	600
I	0.424	0.406	0.43	0.362	0.34	0.421	0.458	0.393	0.441	0.41	0.324	0.369	0.475	0.421	0.48	0.414	0.406	0.459	0.378	0.418	0.413	0.399	0.458	0.534	600
J	0.334	0.404	0.397	0.419	0.465	0.442	0.373	0.407	0.419	0.433	0.427	0.395	0.268	0.436	0.353	0.465	0.445	0.465	0.474	0.565	0.352	0.46	0.533	0.553	600
K	0.391	0.399	0.458	0.419	0.386	0.42	0.446	0.376	0.507	0.422	0.384	0.252	0.431	0.407	0.39	0.432	0.486	0.446	0.049	0.052	0.452	0.441	0.428	0.462	600
L	0.381	0.445	0.401	0.434	0.384	0.425	0.421	0.425	0.484	0.422	0.438	0.439	0.369	0.082	0.433	0.47	0.433	0.469	0.049	0.049	0.481	0.47	0.434	0.382	600
M	0.41	0.369	0.451	0.501	0.458	0.458	0.443	0.3	0.382	0.058	0.419	0.403	0.451	0.407	0.348	0.357	0.438	0.414	0.486	0.432	0.457	0.546	0.472	0.499	600
N	0.383	0.332	0.404	0.478	0.46	0.425	0.361	0.423	0.457	0.567	0.472	0.431	0.399	0.44	0.449	0.495	0.416	0.418	0.333	0.45	0.496	0.455	0.437	0.48	600
O	0.358	0.442	0.277	0.426	0.406	0.393	0.468	0.394	0.487	0.355	0.385	0.414	0.351	0.449	0.4	0.405	0.477	0.458	0.474	0.126	0.49	0.421	0.453	0.48	600
P	0.418	0.458	0.48	0.454	0.492	0.391	0.463	0.5	0.432	0.492	0.474	0.49	0.434	0.471	0.469	0.446	0.421	0.505	0.454	0.507	0.515	0.503	0.46	0.507	600

### Sheet: Sheet3
Procedure Summary
Plate Type	384 WELL PLATE
Read	Read: (A) 600
600
	1	2	3	4	5	6	7	8	9	10	11	12	13	14	15	16	17	18	19	20	21	22	23	24
A	0.341	0.416	0.374	0.406	0.402	0.41	0.417	0.323	0.413	0.581	0.523	0.546	0.417	0.373	0.358	0.571	0.435	0.453	0.487	0.427	0.426	0.538	0.453	0.487	600
B	0.468	0.419	0.435	0.455	0.449	0.488	0.475	0.474	0.502	0.404	0.524	0.47	0.444	0.435	0.472	0.624	0.475	0.48	0.499	0.39	0.637	0.458	0.358	0.584	600
C	0.367	0.38	0.414	0.197	0.427	0.436	0.437	0.426	0.483	0.257	0.413	0.432	0.532	0.446	0.535	0.207	0.498	0.43	0.539	0.603	0.573	0.537	0.589	0.415	600
D	0.408	0.464	0.418	0.447	0.468	0.434	0.393	0.413	0.47	0.422	0.426	0.439	0.427	0.452	0.423	0.459	0.491	0.304	0.474	0.437	0.629	0.568	0.584	0.465	600
E	0.286	0.328	0.427	0.441	0.392	0.47	0.443	0.407	0.402	0.389	0.399	0.4	0.38	0.377	0.451	0.384	0.481	0.449	0.479	0.559	0.522	0.568	0.415	0.488	600
F	0.4	0.422	0.432	0.32	0.37	0.469	0.426	0.444	0.307	0.457	0.447	0.472	0.409	0.338	0.342	0.515	0.315	0.527	0.506	0.466	0.47	0.526	0.301	0.58	600
G	0.305	0.346	0.412	0.376	0.368	0.429	0.417	0.456	0.44	0.452	0.346	0.467	0.45	0.42	0.439	0.481	0.382	0.376	0.581	0.475	0.101	0.489	0.562	0.508	600
H	0.427	0.424	0.425	0.455	0.423	0.301	0.443	0.351	0.269	0.423	0.468	0.426	0.336	0.479	0.455	0.476	0.171	0.5	0.399	0.572	0.578	0.453	0.457	0.553	600
I	0.446	0.448	0.433	0.079	0.38	0.44	0.466	0.48	0.385	0.453	0.411	0.407	0.447	0.418	0.368	0.48	0.374	0.453	0.186	0.559	0.34	0.499	0.473	0.539	600
J	0.426	0.423	0.051	0.409	0.417	0.451	0.44	0.28	0.571	0.465	0.521	0.474	0.316	0.425	0.444	0.412	0.49	0.454	0.489	0.539	0.493	0.494	0.461	0.59	600
K	0.443	0.392	0.436	0.448	0.091	0.435	0.536	0.453	0.476	0.464	0.475	0.506	0.469	0.545	0.475	0.521	0.553	0.514	0.066	0.115	0.559	0.441	0.574	0.578	600
L	0.424	0.487	0.471	0.471	0.471	0.449	0.362	0.423	0.456	0.465	0.53	0.453	0.468	0.429	0.468	0.478	0.6	0.627	0.053	0.096	0.601	0.559	0.453	0.61	600
M	0.407	0.414	0.41	0.451	0.449	0.454	0.432	0.31	0.577	0.562	0.492	0.36	0.286	0.415	0.567	0.439	0.467	0.556	0.45	0.473	0.522	0.484	0.578	0.479	600
N	0.246	0.389	0.422	0.493	0.454	0.38	0.386	0.476	0.205	0.513	0.445	0.606	0.448	0.422	0.471	0.496	0.46	0.403	0.447	0.451	0.575	0.461	0.516	0.58	600
O	0.308	0.436	0.353	0.428	0.421	0.407	0.51	0.446	0.373	0.465	0.497	0.357	0.357	0.437	0.553	0.481	0.56	0.471	0.516	0.482	0.464	0.504	0.564	0.476	600
P	0.373	0.497	0.477	0.439	0.478	0.433	0.379	0.509	0.396	0.511	0.431	0.473	0.459	0.536	0.479	0.478	0.439	0.491	0.421	0.598	0.491	0.51	0.424	0.414	600

### Sheet: Sheet4
Procedure Summary
Plate Type	384 WELL PLATE
Read	Read: (A) 600
600
	1	2	3	4	5	6	7	8	9	10	11	12	13	14	15	16	17	18	19	20	21	22	23	24
A	0.462	0.428	0.441	0.049	0.112	0.554	0.562	0.343	0.398	0.481	0.444	0.567	0.448	0.392	0.571	0.196	0.409	0.526	0.44	0.418	0.429	0.422	0.42	0.443	600
B	0.442	0.527	0.49	0.588	0.475	0.513	0.456	0.468	0.46	0.434	0.473	0.474	0.402	0.404	0.428	0.483	0.471	0.464	0.482	0.471	0.504	0.416	0.336	0.448	600
C	0.42	0.489	0.443	0.233	0.446	0.417	0.501	0.457	0.43	0.418	0.416	0.431	0.483	0.412	0.275	0.481	0.46	0.394	0.383	0.52	0.407	0.401	0.424	0.464	600
D	0.478	0.369	0.051	0.403	0.484	0.452	0.317	0.424	0.392	0.377	0.438	0.434	0.417	0.413	0.406	0.427	0.411	0.257	0.473	0.438	0.474	0.419	0.44	0.426	600
E	0.285	0.296	0.359	0.293	0.383	0.44	0.378	0.312	0.442	0.442	0.316	0.39	0.425	0.368	0.383	0.434	0.333	0.415	0.423	0.43	0.416	0.415	0.411	0.469	600
F	0.427	0.415	0.093	0.433	0.428	0.416	0.426	0.363	0.366	0.259	0.283	0.477	0.465	0.447	0.445	0.433	0.394	0.392	0.433	0.223	0.439	0.366	0.434	0.569	600
G	0.386	0.428	0.376	0.439	0.459	0.081	0.431	0.325	0.43	0.448	0.341	0.406	0.447	0.426	0.478	0.398	0.377	0.355	0.438	0.457	0.371	0.466	0.433	0.425	600
H	0.069	0.463	0.342	0.371	0.415	0.458	0.495	0.413	0.483	0.332	0.463	0.399	0.421	0.049	0.442	0.407	0.358	0.441	0.428	0.456	0.507	0.417	0.377	0.446	600
I	0.334	0.332	0.382	0.487	0.421	0.457	0.464	0.351	0.422	0.484	0.182	0.441	0.483	0.421	0.456	0.444	0.403	0.421	0.427	0.307	0.43	0.469	0.416	0.459	600
J	0.478	0.298	0.473	0.436	0.415	0.497	0.425	0.42	0.072	0.382	0.487	0.465	0.404	0.407	0.428	0.43	0.371	0.349	0.428	0.371	0.497	0.445	0.408	0.514	600
K	0.392	0.329	0.499	0.442	0.443	0.487	0.468	0.445	0.395	0.501	0.315	0.434	0.484	0.375	0.423	0.394	0.395	0.414	0.052	0.051	0.444	0.504	0.383	0.428	600
L	0.264	0.542	0.551	0.419	0.337	0.278	0.397	0.454	0.408	0.447	0.492	0.432	0.34	0.386	0.121	0.592	0.435	0.479	0.051	0.05	0.386	0.432	0.408	0.317	600
M	0.355	0.316	0.456	0.501	0.467	0.371	0.408	0.407	0.483	0.44	0.447	0.386	0.444	0.375	0.39	0.403	0.342	0.406	0.343	0.267	0.373	0.46	0.381	0.442	600
N	0.469	0.396	0.495	0.48	0.462	0.465	0.382	0.431	0.407	0.418	0.485	0.422	0.384	0.361	0.425	0.437	0.418	0.373	0.366	0.4	0.411	0.381	0.454	0.447	600
O	0.507	0.431	0.318	0.372	0.474	0.328	0.483	0.431	0.454	0.36	0.408	0.36	0.326	0.403	0.431	0.426	0.468	0.401	0.398	0.348	0.349	0.277	0.388	0.439	600
P	0.385	0.398	0.443	0.424	0.465	0.368	0.314	0.452	0.391	0.438	0.469	0.468	0.428	0.478	0.399	0.42	0.412	0.439	0.399	0.481	0.468	0.392	0.368	0.493	600

### Sheet: Sheet5
Procedure Summary
Plate Type	384 WELL PLATE
Read	Read: (A) 600
600
	1	2	3	4	5	6	7	8	9	10	11	12	13	14	15	16	17	18	19	20	21	22	23	24
A	0.485	0.484	0.392	0.421	0.41	0.513	0.58	0.4	0.464	0.499	0.425	0.44	0.339	0.064	0.441	0.439	0.42	0.441	0.473	0.098	0.406	0.401	0.438	0.451	600
B	0.463	0.448	0.438	0.377	0.459	0.455	0.45	0.369	0.441	0.468	0.199	0.474	0.4	0.409	0.486	0.495	0.098	0.472	0.469	0.372	0.49	0.42	0.26	0.425	600
C	0.263	0.381	0.089	0.485	0.45	0.446	0.417	0.383	0.451	0.299	0.416	0.403	0.265	0.431	0.452	0.379	0.448	0.356	0.425	0.482	0.461	0.424	0.473	0.416	600
D	0.256	0.418	0.406	0.399	0.407	0.437	0.419	0.367	0.469	0.427	0.375	0.423	0.44	0.192	0.412	0.451	0.462	0.472	0.424	0.464	0.447	0.389	0.399	0.421	600
E	0.342	0.419	0.422	0.33	0.39	0.115	0.423	0.35	0.389	0.327	0.405	0.442	0.434	0.405	0.272	0.437	0.457	0.42	0.437	0.439	0.448	0.428	0.443	0.468	600
F	0.346	0.337	0.406	0.409	0.365	0.411	0.448	0.36	0.417	0.356	0.289	0.454	0.415	0.43	0.158	0.287	0.432	0.42	0.355	0.292	0.472	0.428	0.46	0.422	600
G	0.389	0.438	0.352	0.372	0.328	0.429	0.397	0.296	0.393	0.375	0.318	0.177	0.388	0.444	0.364	0.415	0.402	0.325	0.437	0.303	0.389	0.448	0.43	0.434	600
H	0.281	0.235	0.38	0.467	0.347	0.416	0.454	0.432	0.347	0.481	0.431	0.321	0.419	0.286	0.272	0.392	0.397	0.445	0.389	0.419	0.463	0.418	0.053	0.393	600
I	0.296	0.319	0.053	0.449	0.376	0.422	0.437	0.305	0.375	0.468	0.456	0.274	0.353	0.388	0.408	0.464	0.446	0.47	0.373	0.49	0.423	0.464	0.415	0.115	600
J	0.454	0.406	0.336	0.407	0.492	0.448	0.393	0.43	0.436	0.385	0.275	0.485	0.324	0.311	0.429	0.277	0.473	0.418	0.464	0.441	0.465	0.368	0.456	0.398	600
K	0.362	0.415	0.436	0.39	0.494	0.491	0.404	0.473	0.414	0.457	0.368	0.279	0.405	0.468	0.474	0.445	0.428	0.46	0.051	0.126	0.465	0.318	0.382	0.4	600
L	0.212	0.428	0.455	0.487	0.408	0.327	0.214	0.364	0.414	0.426	0.422	0.434	0.348	0.43	0.442	0.348	0.461	0.222	0.053	0.053	0.455	0.448	0.427	0.228	600
M	0.411	0.398	0.417	0.472	0.531	0.394	0.474	0.399	0.478	0.439	0.444	0.458	0.322	0.396	0.452	0.415	0.439	0.392	0.417	0.453	0.45	0.115	0.436	0.446	600
N	0.394	0.433	0.433	0.495	0.416	0.39	0.337	0.435	0.424	0.435	0.459	0.392	0.39	0.347	0.389	0.455	0.428	0.32	0.385	0.448	0.462	0.397	0.459	0.414	600
O	0.28	0.454	0.358	0.419	0.333	0.375	0.489	0.198	0.385	0.379	0.477	0.374	0.31	0.248	0.428	0.342	0.498	0.427	0.405	0.406	0.442	0.396	0.422	0.425	600
P	0.393	0.406	0.415	0.442	0.375	0.368	0.348	0.361	0.419	0.436	0.388	0.359	0.406	0.448	0.379	0.476	0.417	0.503	0.484	0.482	0.447	0.44	0.399	0.488	600

### Sheet: Sheet6
Procedure Summary
Plate Type	384 WELL PLATE
Read	Read: (A) 600
600
	1	2	3	4	5	6	7	8	9	10	11	12	13	14	15	16	17	18	19	20	21	22	23	24
A	0.461	0.164	0.465	0.055	0.449	0.047	0.425	0.089	0.416	0.216	0.39	0.086	0.533	0.591	0.441	0.068	0.393	0.069	0.409	0.049	0.45	0.277	0.402	0.105	600
B	0.053	0.049	0.065	0.263	0.048	0.065	0.072	0.07	0.408	0.119	0.05	0.072	0.049	0.117	0.129	0.419	0.049	0.096	0.157	0.118	0.15	0.063	0.104	0.091	600
C	0.443	0.086	0.39	0.064	0.442	0.243	0.522	0.048	0.43	0.077	0.396	0.079	0.457	0.101	0.465	0.106	0.442	0.1	0.521	0.051	0.467	0.108	0.474	0.133	600
D	0.06	0.061	0.051	0.071	0.063	0.065	0.065	0.093	0.082	0.094	0.116	0.047	0.076	0.097	0.048	0.165	0.116	0.12	0.1	0.111	0.172	0.053	0.141	0.22	600
E	0.356	0.081	0.363	0.052	0.368	0.071	0.072	0.07	0.409	0.075	0.434	0.093	0.455	0.094	0.416	0.1	0.405	0.126	0.431	0.094	0.423	0.11	0.431	0.128	600
F	0.053	0.09	0.092	0.103	0.096	0.065	0.104	0.057	0.102	0.116	0.167	0.15	0.12	0.133	0.233	0.121	0.169	0.301	0.184	0.054	0.19	0.15	0.168	0.051	600
G	0.08	0.067	0.396	0.048	0.373	0.084	0.405	0.083	0.392	0.145	0.305	0.098	0.43	0.276	0.355	0.1	0.402	0.05	0.45	0.147	0.434	0.112	0.454	0.128	600
H	0.067	0.075	0.052	0.107	0.048	0.05	0.19	0.049	0.1	0.11	0.076	0.353	0.118	0.05	0.116	0.051	0.122	0.054	0.157	0.122	0.136	0.112	0.123	0.176	600
I	0.429	0.075	0.387	0.234	0.354	0.052	0.456	0.076	0.462	0.049	0.453	0.099	0.449	0.091	0.407	0.05	0.394	0.053	0.426	0.11	0.419	0.142	0.051	0.117	600
J	0.053	0.172	0.048	0.075	0.069	0.069	0.049	0.076	0.05	0.092	0.104	0.112	0.051	0.049	0.051	0.05	0.05	0.051	0.06	0.484	0.145	0.049	0.1	0.239	600
K	0.32	0.082	0.511	0.054	0.431	0.089	0.445	0.055	0.45	0.05	0.397	0.099	0.452	0.089	0.115	0.114	0.052	0.331	0.051	0.052	0.457	0.051	0.387	0.135	600
L	0.065	0.118	0.086	0.067	0.077	0.073	0.053	0.102	0.359	0.108	0.084	0.048	0.051	0.095	0.116	0.328	0.049	0.1	0.05	0.049	0.119	0.05	0.05	0.048	600
M	0.357	0.072	0.495	0.049	0.447	0.107	0.439	0.099	0.439	0.107	0.452	0.049	0.455	0.104	0.052	0.111	0.436	0.088	0.052	0.053	0.143	0.148	0.133	0.14	600
N	0.071	0.052	0.071	0.049	0.058	0.115	0.054	0.09	0.081	0.1	0.084	0.049	0.057	0.049	0.051	0.131	0.049	0.052	0.052	0.052	0.119	0.096	0.108	0.05	600
O	0.06	0.049	0.057	0.09	0.068	0.048	0.082	0.093	0.054	0.089	0.238	0.115	0.054	0.05	0.059	0.05	0.118	0.07	0.056	0.106	0.122	0.11	0.051	0.052	600
P	0.056	0.109	0.113	0.051	0.052	0.052	0.054	0.052	0.052	0.053	0.052	0.112	0.051	0.354	0.054	0.153	0.052	0.124	0.174	0.15	0.146	0.058	0.134	0.088	600

### Sheet: Sheet7
Procedure Summary
Plate Type	384 WELL PLATE
Delay	Delay for 0:00:05
Read	Read: (L) Lum
Lum
	1	2	3	4	5	6	7	8	9	10	11	12	13	14	15	16	17	18	19	20	21	22	23	24
A	141	95	126	533	610	568	673	684	658	611	537	512	551	553	603	573	606	493	723	612	520	607	784	573	Lum
B	709	1898	926	790	647	602	654	663	744	660	641	734	764	754	683	1120	671	542	688	683	694	820	846	654	Lum
C	525	536	597	568	431	511	618	604	509	550	574	588	533	481	588	622	575	657	570	518	566	492	539	597	Lum
D	664	469	509	656	480	489	548	619	637	553	634	455	404	580	582	568	521	651	576	566	679	542	648	601	Lum
E	602	636	533	462	503	446	538	537	438	460	711	448	596	597	525	473	453	478	507	534	431	500	547	533	Lum
F	476	448	481	463	434	469	494	23	838	385	493	472	478	711	465	462	751	523	498	480	543	426	604	484	Lum
G	536	597	542	458	477	396	465	456	545	550	529	429	445	543	416	454	423	431	454	550	467	407	442	455	Lum
H	537	475	446	496	500	426	469	457	549	455	547	410	456	516	666	513	538	463	449	521	427	511	657	465	Lum
I	596	491	442	369	521	570	385	444	404	479	441	488	422	516	291	426	468	380	412	638	1187	452	429	486	Lum
J	387	398	405	445	388	385	434	377	548	431	435	415	548	401	586	482	404	361	425	442	375	362	443	444	Lum
K	517	430	427	440	441	457	506	575	46	441	426	584	416	640	445	459	429	394	117	102	71	405	397	437	Lum
L	434	460	472	474	415	379	428	591	381	424	409	387	438	472	438	481	381	435	99	89	397	365	371	415	Lum
M	476	400	420	505	426	527	410	419	329	157	464	501	389	508	484	473	424	368	429	364	392	358	366	499	Lum
N	365	384	365	352	381	900	483	378	367	446	343	342	442	419	475	430	388	340	368	431	465	378	459	428	Lum
O	378	383	500	466	336	373	899	450	474	602	395	316	365	317	441	375	365	89	360	541	390	378	357	409	Lum
P	447	413	484	383	478	537	440	374	420	376	558	434	388	407	459	387	416	442	416	359	387	478	500	463	Lum

### Sheet: Sheet8
Procedure Summary
Plate Type	384 WELL PLATE
Delay	Delay for 0:00:05
Read	Read: (L) Lum
Lum
	1	2	3	4	5	6	7	8	9	10	11	12	13	14	15	16	17	18	19	20	21	22	23	24
A	672	747	649	913	622	605	551	740	677	638	629	737	657	29	567	729	58	713	639	815	648	686	600	693	Lum
B	554	821	872	673	771	743	804	947	806	757	821	816	713	772	848	734	899	764	897	820	1525	788	940	1003	Lum
C	623	649	613	588	618	552	626	587	565	624	609	615	677	546	890	673	589	645	622	604	556	625	725	625	Lum
D	555	675	616	611	665	555	448	634	598	577	571	607	622	629	551	694	645	603	897	709	849	671	685	616	Lum
E	576	668	657	548	650	544	550	548	471	510	1105	539	472	592	573	557	578	520	615	570	504	548	549	555	Lum
F	479	87	564	573	437	577	505	562	517	473	415	668	533	440	493	89	602	477	535	593	628	619	626	473	Lum
G	603	470	752	542	2348	452	515	562	456	514	527	479	568	832	601	627	477	675	569	479	504	645	650	48	Lum
H	499	530	565	518	393	524	470	487	474	1373	484	496	543	506	487	576	587	551	535	268	1111	553	541	402	Lum
I	536	588	497	468	615	419	489	473	2293	573	815	534	484	1381	552	864	518	474	549	572	622	381	576	559	Lum
J	270	388	474	442	445	420	486	695	411	454	563	455	484	536	549	433	563	458	541	475	515	412	457	546	Lum
K	460	384	444	423	496	364	485	429	391	486	433	459	491	501	480	536	428	460	77	50	438	570	531	462	Lum
L	439	447	421	504	485	496	506	452	419	442	450	428	468	37	728	494	831	451	49	39	501	443	502	454	Lum
M	456	450	401	427	429	427	575	391	401	43	674	456	401	437	389	456	417	474	424	405	487	480	398	450	Lum
N	355	375	385	374	462	440	384	469	468	501	419	425	792	456	392	423	396	435	424	536	546	402	444	454	Lum
O	405	427	378	401	440	447	341	563	370	464	400	470	507	358	466	416	438	422	357	16	410	390	618	401	Lum
P	436	379	433	372	498	480	450	387	448	474	477	466	386	500	497	515	521	409	535	392	418	451	468	455	Lum

### Sheet: Sheet9
Procedure Summary
Plate Type	384 WELL PLATE
Delay	Delay for 0:00:05
Read	Read: (L) Lum
Lum
	1	2	3	4	5	6	7	8	9	10	11	12	13	14	15	16	17	18	19	20	21	22	23	24
A	647	756	557	590	625	545	637	767	653	587	650	645	710	544	613	602	625	606	657	589	590	595	691	570	Lum
B	630	637	777	727	729	653	704	676	599	735	668	691	750	686	757	694	704	649	760	734	739	776	765	646	Lum
C	522	578	686	338	590	536	619	578	591	667	628	796	516	487	539	260	582	427	581	506	524	503	533	537	Lum
D	512	526	704	563	549	603	517	659	469	617	596	616	454	551	738	716	628	559	604	702	506	593	630	626	Lum
E	514	620	447	500	541	404	497	515	552	492	472	473	485	365	482	529	513	477	446	520	404	419	493	584	Lum
F	409	422	441	499	447	435	466	457	455	430	442	411	509	520	540	460	523	551	595	428	471	432	597	557	Lum
G	578	392	624	457	615	486	483	450	509	526	573	470	482	554	464	534	427	515	455	509	90	426	480	425	Lum
H	482	554	437	423	462	1143	390	466	489	356	451	462	536	422	393	476	358	448	499	486	408	464	479	421	Lum
I	427	648	764	19	513	486	498	499	437	443	471	406	436	452	437	423	432	434	377	560	552	397	379	411	Lum
J	386	437	68	487	373	422	466	467	434	313	409	474	470	524	373	401	388	357	425	429	415	428	440	474	Lum
K	463	389	397	375	57	483	429	412	380	470	368	396	386	528	439	489	420	399	94	73	389	552	382	354	Lum
L	407	379	429	438	423	423	676	319	403	380	372	373	375	564	402	402	410	397	109	77	359	390	474	487	Lum
M	558	437	413	375	385	403	455	423	340	543	440	402	467	592	615	445	373	394	384	385	382	436	444	341	Lum
N	340	693	379	425	355	467	366	378	19	357	413	365	436	366	384	477	365	410	590	363	418	385	466	385	Lum
O	435	495	527	522	424	397	382	346	355	374	420	340	427	1303	369	376	350	344	370	408	489	341	525	382	Lum
P	627	409	441	385	461	486	475	418	555	364	381	342	385	451	343	477	388	446	405	371	2576	395	470	415	Lum

### Sheet: Sheet10
Procedure Summary
Plate Type	384 WELL PLATE
Delay	Delay for 0:00:05
Read	Read: (L) Lum
Lum
	1	2	3	4	5	6	7	8	9	10	11	12	13	14	15	16	17	18	19	20	21	22	23	24
A	702	849	747	112	91	610	825	759	548	660	657	575	585	669	712	197	1064	638	794	634	597	857	703	635	Lum
B	771	738	947	802	677	3047	1003	779	801	923	850	891	855	909	835	801	821	728	913	742	901	885	851	779	Lum
C	614	610	707	695	682	926	670	821	571	675	718	689	685	788	673	666	611	570	1000	672	605	630	654	609	Lum
D	627	597	72	851	622	597	665	609	597	965	784	615	631	603	566	571	700	601	597	710	605	580	807	779	Lum
E	550	548	606	462	554	459	641	639	529	524	454	371	523	613	516	523	589	600	463	626	421	586	599	526	Lum
F	458	436	74	742	431	440	595	475	477	524	575	487	607	503	546	531	561	575	602	505	494	576	518	578	Lum
G	633	604	555	665	474	99	526	491	502	588	747	438	455	571	501	534	411	1255	519	640	504	550	584	472	Lum
H	62	466	491	567	528	447	500	522	410	469	605	430	560	81	431	460	484	769	795	557	439	599	586	514	Lum
I	612	590	583	528	459	498	468	463	507	466	431	490	457	456	551	457	504	400	556	472	380	420	461	439	Lum
J	425	258	545	584	445	371	455	380	59	329	511	366	447	481	479	883	396	477	577	477	496	461	449	641	Lum
K	518	622	386	570	473	387	400	343	449	530	569	541	429	437	569	420	404	537	97	85	429	411	399	407	Lum
L	439	435	438	452	413	403	212	444	375	473	393	398	473	1027	143	527	403	429	100	69	468	464	455	473	Lum
M	542	431	388	456	400	436	409	489	348	326	458	450	876	422	423	409	524	435	346	386	428	452	467	408	Lum
N	401	522	320	387	385	505	510	381	435	393	393	443	363	460	475	482	464	408	417	420	668	560	481	412	Lum
O	360	424	651	364	393	315	451	351	420	577	387	379	613	378	370	410	387	320	319	499	497	389	380	393	Lum
P	690	449	525	508	600	488	474	448	615	453	352	547	307	507	448	456	503	431	555	490	552	470	460	491	Lum

### Sheet: Sheet11
Procedure Summary
Plate Type	384 WELL PLATE
Delay	Delay for 0:00:05
Read	Read: (L) Lum
Lum
	1	2	3	4	5	6	7	8	9	10	11	12	13	14	15	16	17	18	19	20	21	22	23	24
A	806	868	841	592	778	674	908	805	734	764	764	694	964	37	741	1000	785	754	764	156	545	853	778	738	Lum
B	800	939	968	787	924	956	910	990	926	890	987	849	992	853	811	874	79	914	796	808	893	978	1118	859	Lum
C	709	994	109	765	595	606	806	838	620	735	908	731	651	637	642	705	527	612	606	659	683	560	617	847	Lum
D	363	651	720	822	691	656	638	714	590	838	784	926	653	654	763	797	736	904	914	879	621	581	904	882	Lum
E	644	621	616	827	657	168	507	536	582	560	537	653	448	533	544	575	602	604	449	479	515	475	598	542	Lum
F	809	609	601	620	532	592	473	523	483	473	691	505	459	551	122	497	492	531	641	540	537	589	563	635	Lum
G	716	622	780	455	630	509	681	643	770	460	948	162	508	545	481	492	533	587	529	509	493	482	581	526	Lum
H	475	701	591	489	554	447	505	411	400	508	476	516	495	427	481	454	581	487	452	487	434	498	21	671	Lum
I	536	553	72	515	528	456	575	421	507	393	516	560	479	328	423	423	500	626	439	430	467	544	358	59	Lum
J	421	553	542	573	517	666	567	562	381	570	414	399	567	628	485	490	377	445	610	599	393	582	619	746	Lum
K	687	456	432	526	479	463	588	442	448	460	466	560	572	412	497	498	484	432	80	69	1454	406	473	463	Lum
L	673	479	494	410	533	463	427	597	448	499	391	462	480	389	397	487	400	469	65	69	409	401	356	549	Lum
M	655	395	422	440	416	494	403	505	359	375	430	443	286	447	552	478	393	354	452	467	421	67	373	445	Lum
N	496	537	497	381	416	568	564	374	722	362	376	410	397	391	549	476	467	584	342	491	444	398	440	401	Lum
O	478	539	564	529	324	445	536	268	361	546	537	353	546	429	376	374	371	336	370	432	597	402	354	454	Lum
P	591	541	481	499	528	531	574	428	577	423	465	475	348	351	416	441	494	451	433	394	384	474	565	446	Lum

### Sheet: Sheet12
Procedure Summary
Plate Type	384 WELL PLATE
Delay	Delay for 0:00:05
Read	Read: (L) Lum
Lum
	1	2	3	4	5	6	7	8	9	10	11	12	13	14	15	16	17	18	19	20	21	22	23	24
A	852	85	803	59	852	52	721	63	1074	84	855	84	953	24	766	73	751	60	762	28	757	63	889	43	Lum
B	59	59	54	93	70	72	73	82	67	55	78	107	68	89	47	76	49	51	67	37	60	50	68	43	Lum
C	641	66	871	84	728	70	703	63	557	59	695	56	599	47	723	50	631	57	727	64	706	47	609	55	Lum
D	42	52	53	45	41	58	73	54	72	54	59	70	53	71	26	57	46	50	108	42	46	56	52	74	Lum
E	729	55	713	65	634	54	76	79	981	68	564	45	579	57	660	70	534	48	557	66	487	39	633	63	Lum
F	42	44	55	66	66	51	62	92	57	72	62	85	58	84	53	77	58	69	64	36	57	54	50	72	Lum
G	95	65	974	52	595	74	634	57	615	60	598	68	642	39	551	49	545	41	614	46	490	56	734	47	Lum
H	58	50	73	79	65	60	65	39	63	81	75	64	71	45	48	76	57	52	76	55	41	68	55	63	Lum
I	513	55	551	84	695	75	530	72	436	52	619	71	468	51	475	104	560	60	524	35	515	66	47	31	Lum
J	99	56	44	45	47	72	70	31	50	51	53	54	37	53	50	49	41	49	47	44	39	33	49	37	Lum
K	948	32	498	52	429	48	451	67	514	38	649	43	408	67	40	62	27	33	40	44	429	56	438	71	Lum
L	48	63	58	37	70	44	51	54	68	38	55	54	43	32	52	49	33	34	40	30	42	25	28	39	Lum
M	660	55	366	60	442	63	326	51	395	46	381	55	557	51	46	73	494	75	27	47	56	43	63	58	Lum
N	47	63	44	47	73	73	66	38	53	61	68	54	58	72	66	65	48	66	54	74	72	57	39	63	Lum
O	57	39	60	44	70	50	47	50	63	57	57	51	65	56	53	33	58	39	50	33	45	49	40	43	Lum
P	58	79	94	56	43	41	79	49	75	33	72	80	67	60	49	66	52	66	58	52	67	54	59	64	Lum
